# A cross-tissue POSTN+ fibroblast atlas links periodontal, tumor, and fibrotic stromal niches

**DOI:** 10.64898/2026.05.20.726414

**Authors:** Chengze Wang, Haiping Yang, Mengna Lin, Ying Wang, Guoli Yang

**Affiliations:** Stomatology Hospital, School of Stomatology, Zhejiang University School of Medicine, Clinical Research Center for Oral Diseases of Zhejiang Province, Key Laboratory of Oral Biomedical Research of Zhejiang Province, Cancer Center of Zhejiang University, Hangzhou 310006, China

**Keywords:** fibroblast, POSTN, periostin, cross-tissue atlas, single-cell RNA-seq, cancer-associated fibroblasts, periodontium, liver fibrosis, KLF4

## Abstract

Cross-tissue single-cell atlases have re-framed fibroblasts as a continuum of activation states, with universal Pi16+ progenitors giving rise to tissue-restricted activated populations[1] and shared pathological states recurring across inflammatory diseases[2]. Periostin (POSTN), a matricellular protein of injured, fibrotic, and tumor stroma, has been independently linked to activated fibroblasts in liver fibrosis[3], colorectal cancer[4], head-and-neck cancer[5], and dental contexts[6, 7], but cross-tissue conservation of a single POSTN+ program is untested. Here we built a Harmony-integrated atlas of 56,713 human and mouse fibroblasts from eight single-cell datasets spanning six organ contexts (periodontal ligament, periodontitis, oral squamous-cell carcinoma, colorectal cancer, temporomandibular-joint osteoarthritis, and bile-duct-ligation liver fibrosis). A conservative cluster-consensus definition (Wilcoxon padj < 0.05 and log2FC > 0.5 within an atlas-integrated leiden cluster, combined with per-cell POSTN > 0) identified 11,451 POSTN+ cells (20.2% of the atlas) recurring across all six contexts at frequencies from 6.2% (periodontal ligament) to 55.1% (liver fibrosis). Within-fibroblast differential expression yielded a 102-gene shared core program — collagen biosynthesis, ECM crosslinkers, and matricellular markers including POSTN, SPARC, BGN, FN1, MMP2, and CTHRC1 — interpreted as POSTN-specific transcriptional amplification of an activated ECM-remodelling module. KLF4, hypothesized a priori as a POSTN+ co-marker, was upregulated in only one of six contexts, consistent with its role as a quiescence brake released during activation[3]. Three pre-registered sensitivity analyses (Harmony parameter, three definitions, dataset exclusion) and an independent Puram-2017 OSCC cohort (1,422 fibroblasts; 101/102 core genes recovered; primary vs lymph-node-met Mann–Whitney p = 0.005) support robustness across integration parameters, definitions, dataset inclusion, and platform.

## Supplementary material for "A cross-tissue POSTN+ fibroblast atlas links periodontal, tumor, and fibrotic stromal niches": Table_S1-S3: Table_S3_human_only_shared_core.tsv (part 1 of 2)

gene	CRC	OSCC	PDL	perio	n_contexts_upregulated_human	is_shared_core_human_only	was_in_baseline_shared
A1BG	0.5396797425466597	0.49828243629200875	0.019433441665826036	0.4390282459778366	0	False	False
A2M	0.5537213950212814	-0.2006293473070685	0.5402455007472281	0.17182512633043112	0	False	False
A3GALT2	0.0	0.0	-0.00025604668465288035	0.0003592255742227097	0	False	False
A4GALT	0.4451933194284112	0.22960288472016008	0.3370672947669692	0.5434736111954824	0	False	False
AAAS	0.16085846201785575	0.12847415926233657	0.14447517374602556	0.10228747915114467	0	False	False
AACS	0.11232889556165003	0.07047992341749036	0.10909717224533289	0.12340160203410862	0	False	False
AADAC	0.02767181531297333	-0.1317742730697854	0.0	-2.1074726347292935e-05	0	False	False
AADACL2	-0.15136803461527878	-0.015639123777590466	0.0	0.00038649553248161944	0	False	False
AADAT	0.05902673507776234	0.07652527116248836	0.13022666968737392	0.004843779694077126	0	False	False
AAGAB	0.19860932318574703	0.1237686110369134	0.15459270353171264	0.11768332883695236	0	False	False
AAK1	0.5405433245989805	0.2475331383549765	0.4195145888349212	0.4029108451365547	0	False	False
AAMDC	0.6012224617659069	0.23521404873910046	0.31324214621535656	0.36362885904692516	0	False	False
AAMP	0.40810843049279216	0.3053035225661658	0.2584285188401219	0.23562586480586056	0	False	False
AANAT	0.0014137140189435446	0.002398496048516609	0.0021518248697942805	0.001742567525107799	0	False	False
AAR2	0.1617791797379495	0.13629299843530007	0.17440079578059411	0.09424552539376738	0	False	False
AARD	0.03845249579849803	0.009609041166925429	0.030132795090607043	0.004816941317970975	0	False	False
AARS2	0.020827274311894222	0.04787854719347411	0.07178554969037342	0.04515425690909572	0	False	False
AASDH	0.17350742780504044	0.05321016452295123	0.1389957433638659	0.13441648698008402	0	False	False
AASDHPPT	0.2852276965639501	0.14142424212196467	0.34554763456928067	0.22125637463969727	0	False	False
AASS	0.09516706993519133	0.046558221476616625	0.41740500132827835	0.2403067418016731	0	False	False
AATF	0.35659448340576394	0.1428296889311183	0.178216456653679	0.24531765792694815	0	False	False
AATK	0.00329105435588851	-0.0003294528076614813	-0.048026609744006375	0.09228712122621037	0	False	False
ABAT	0.03069950801054168	0.014811424588046147	0.10281336476356887	0.02837353730033393	0	False	False
ABCA1	0.6105248520435451	0.40771400050436934	0.3420983721700999	0.35172841406408845	0	False	False
ABCA12	0.0	0.0	-0.0010981555537133056	0.00257502854041835	0	False	False
ABCA13	0.001071153162320515	0.006866646509186779	0.0021599698001907646	0.013001525688913619	0	False	False
ABCA2	0.10081709772338429	0.07436407891195769	0.15095371515064773	0.10368900493441961	0	False	False
ABCA3	-0.010935721907134875	-0.01081647208032899	0.012671351488344435	0.0020935231305186917	0	False	False
ABCA4	-0.000685040393160306	4.179249005741135e-05	0.0007019228415129448	0.001475409411533449	0	False	False
ABCA5	0.10208091465670802	0.05765208990124703	0.08031729123167117	0.11530109248551938	0	False	False
ABCA6	-0.03745810906249284	0.023347269145704112	0.0991122467247656	0.24931663194998732	0	False	False
ABCA7	0.028471577868874373	-0.008094038252854482	0.02446357056425378	0.02047182910117422	0	False	False
ABCA8	-0.42413784144797306	-0.2890481699375915	0.07368716847191421	-0.23796565198175512	0	False	False
ABCA9	-0.09809564766390948	-0.046154112261426905	0.04511398873511528	0.09547065356348453	0	False	False
ABCB1	0.13691409129075655	-0.0022655815098634262	0.06787223558514222	0.016546380199980344	0	False	False
ABCB10	0.07279354961772183	0.062471931172210116	0.055233709755288046	0.04501273880683132	0	False	False
ABCB11	0.0	0.0	0.005339145985939791	0.0030277201569497356	0	False	False
ABCB4	0.02827913800806699	0.0022342806438195406	0.02830514430193093	0.012989679380766839	0	False	False
ABCB5	-0.02719709500814968	-0.0007859956832327248	0.005413825361920134	0.004135073155808033	0	False	False
ABCB6	0.00252500141834997	0.005448763976361637	0.01062992043765761	0.1277400577251921	0	False	False
ABCB7	0.14854773889115241	0.0647228301308617	0.13411998081636062	0.1226295325342216	0	False	False
ABCB8	0.20864238694466947	0.13884465604368273	0.14507892006166603	0.1312434997940791	0	False	False
ABCB9	0.011258570137012303	0.0070170691641232	0.02916478661904719	0.03147202639443494	0	False	False
ABCC1	0.2395295148622194	0.14265759708536607	0.13946763213506047	0.1444467971428678	0	False	False
ABCC10	0.1141903215430491	0.09474907361678012	0.0980751965735491	0.06085344034641962	0	False	False
ABCC2	-0.0029864571348254924	-0.013889451214325266	0.03220984712317736	0.020006955764823125	0	False	False
ABCC3	0.14032869975075934	0.00032990263391795044	0.015712841329540168	0.04031375136732119	0	False	False
ABCC4	0.4907306662527707	0.16214453607611506	0.10020883915700085	0.21705988320652456	0	False	False
ABCC5	0.17428841157626493	0.12069740757622803	0.1635693605259759	0.09103833773870963	0	False	False
ABCC6	0.014345268867045884	0.005868669652890017	-0.006371853574863048	-0.0007659298718068622	0	False	False
ABCC8	-0.004105371632207907	-0.001549367007830127	-0.010605209665744991	0.0002683057746140629	0	False	False
ABCC9	0.007035284754274412	-0.11560696123784793	0.09523278579960853	-0.02329726793602092	0	False	False
ABCD1	0.10266334784592648	0.042320528719945946	0.025201155756768255	0.04268886497046238	0	False	False
ABCD2	0.0032095542382585425	-0.001135117193882815	0.007983853367618934	0.00899879309359634	0	False	False
ABCD3	0.30708100294654955	0.10978945527721422	0.16597065117611587	0.18510841750062285	0	False	False
ABCD4	0.15375591048503598	0.11952891106953699	0.22479725758784497	0.16422590834930212	0	False	False
ABCE1	0.5036752312774001	0.2307642148847657	0.41820404292688695	0.3759681428981497	0	False	False
ABCF1	0.6806370510886477	0.40599885339854175	0.4932064168443746	0.5111140856647065	0	False	False
ABCF3	0.1831545434735647	0.14694264617914637	0.11570070456549626	0.12153181999325606	0	False	False
ABCG1	0.034655374219889956	-0.003695187653447616	0.012577357988370324	0.02270023773849838	0	False	False
ABCG2	0.016605848559932832	0.0053674398625439546	0.12116536323227209	0.0209218501576237	0	False	False
ABCG4	0.00252500141834997	0.007998588069997084	0.0026018025969571958	0.0011375691614382466	0	False	False
ABCG5	0.0014137140189435446	-0.0003930513689723823	0.0021518248697942805	0.00033367488813003745	0	False	False
ABCG8	0.00038627537073134	0.0	0.005419061508315265	0.0029279925257879517	0	False	False
ABHD10	0.10408723567587777	0.07937403866138384	0.23794446795957744	0.07053616100905603	0	False	False
ABHD11	0.13377718199677205	0.05944999687209327	0.03842767626024944	0.05855357606630594	0	False	False
ABHD12	0.2651184657492445	0.08922714832285832	0.16180618887455095	0.12820357548851988	0	False	False
ABHD12B	0.0028260440787633897	-0.017054600022163177	-0.2186648366101126	0.0013755660411804585	0	False	False
ABHD13	0.2344854950072377	0.11990165666252842	0.1985307673561315	0.1330766633278663	0	False	False
ABHD14A	-0.022059739200310405	0.04515955297335503	0.19649924728758583	0.18320158679547766	0	False	False
ABHD14B	0.23250346827462254	0.1843486992367628	0.1559058420886822	0.15588111062906979	0	False	False
ABHD15	0.054888615366197775	0.024618142474515447	0.06055819584299171	0.04957359625369934	0	False	False
ABHD16A	0.019937533705156104	0.056864223108424615	0.03225135069917604	0.26658309671910513	0	False	False
ABHD17A	0.4135141535241637	0.18823919664431946	0.47578354712846993	0.49488566678612156	0	False	False
ABHD17B	0.11246625158733943	0.030362750019841827	0.06311611597395879	0.07102318124946805	0	False	False
ABHD18	0.07087888587319746	0.03816126874311891	0.05378947005207167	0.0653263295887932	0	False	False
ABHD2	0.4623970674128273	0.47381328598627037	0.34529627692456005	0.396607762845467	0	False	False
ABHD3	0.15725972165398447	0.06221103684556014	0.05950353875160384	0.08936191975035243	0	False	False
ABHD4	0.061403354179653494	0.0665149121808517	0.08839981041152799	0.03826670184862076	0	False	False
ABHD5	0.3548691600023572	0.06936324162176717	0.46193484276448404	0.717446299889477	0	False	False
ABHD6	0.04959935764903421	0.01493891957658666	0.043621047078742696	0.027443985715772615	0	False	False
ABHD8	0.0856222326630746	0.014858228106060039	0.08809051991138624	0.06571180268344595	0	False	False
ABI1	0.4316721001126264	0.2884150721320258	0.32312057884446216	0.2767536392761135	0	False	False
ABI2	0.5630661732040512	0.3145054588484002	0.4257554972648237	0.48086565549311455	0	False	False
ABI3	0.05534738120623766	-0.006277278674078638	-0.0019058911036618333	0.019624188095829727	0	False	False
ABI3BP	-0.4003452754569205	-0.12904283136222275	0.6131797674020519	0.3855009455930916	0	False	False
ABL1	0.3052034885271494	0.3993138614575687	0.4495409585015675	0.4443152525696129	0	False	False
ABL2	0.5870276598980626	0.2588045230977009	0.3931378127211235	0.9933385392803874	0	False	False
ABLIM1	-0.19758422466165546	-0.19271493799580539	-0.011698697402124533	-0.00026021782930959764	0	False	False
ABLIM2	0.0001753262794433581	-0.032506975931167546	-0.004291104823812498	0.007749001939827407	0	False	False
ABLIM3	0.11775948159858922	0.013493942238977189	0.04842055380585136	0.033596613968026406	0	False	False
ABO	0.029908394641866155	-0.014861180894955637	0.01968446166938348	0.00283525069172677	0	False	False
ABR	0.20201604426232983	0.24180935496123518	0.26954134141883507	0.19653531438187022	0	False	False
ABRA	0.0	-0.0019641868805141045	0.005072682054374128	0.0009170934636677411	0	False	False
ABRACL	0.6836174677828016	0.5452187073250571	0.24088485350572314	0.18190427752927807	0	False	False
ABT1	0.22542414168436195	0.20328708799158732	0.15313867591173078	0.12584429527830862	0	False	False
ABTB1	0.23036210518222572	0.0689580545058091	0.07554181565699852	0.10655248726102733	0	False	False
ABTB2	0.04019036478090295	0.014104997477404686	0.04582235242748758	0.006369100875519581	0	False	False
ACAA1	0.3476161761219311	0.16753217579326185	0.34440646643547995	0.33120790447810433	0	False	False
ACAA2	0.5083687850219076	0.23426882328493284	0.3287029345911936	0.2633395920718692	0	False	False
ACACA	0.11124759581565472	0.14359851928024614	0.11866244554567947	0.08200027537113559	0	False	False
ACACB	0.0520028633084277	0.02762785528979154	0.11409883214346755	0.08947744513042043	0	False	False
ACAD10	0.06758995501018222	0.06564103591678017	0.051493015273410714	0.05279010542549791	0	False	False
ACAD11	0.004213399763579716	0.022266374660642137	0.018833037446550332	0.10986060505411374	0	False	False
ACAD8	0.1210191248958404	0.08394761438231294	0.09259039695845506	0.08166078768018166	0	False	False
ACAD9	0.15214982453892165	0.12353231986080455	0.13238251453753666	0.13590486782278663	0	False	False
ACADL	-0.011207176616116095	-0.009346711624582747	0.01848431811384045	-0.0022318190323941927	0	False	False
ACADM	0.29932255317930806	0.1510794891355416	0.5173754636596767	0.22522579425166994	0	False	False
ACADS	0.05842319420321668	0.04762056283380239	0.12255884456201788	0.11870172776679223	0	False	False
ACADSB	0.10985071723922364	0.03180693545766643	0.1117454479511435	0.06487234338901365	0	False	False
ACADVL	0.6410721301543449	0.3728116103345817	0.4568885799472609	0.4827267477679189	0	False	False
ACAN	0.0652594361255514	0.04118499537451479	0.0806790613037605	-0.05060832711969417	0	False	False
ACAP1	0.07648773125601925	0.04315080678647602	0.06909036060392061	0.07235624984963746	0	False	False
ACAP2	0.5225852412390265	0.43466953105259576	0.6020486675407274	0.5781775152571731	0	False	False
ACAP3	0.13963120431197065	0.1546433476986411	0.24604093362987142	0.14861484333519068	0	False	False
ACAT1	0.20275559795547357	0.13569785693635855	0.23053313958821678	0.20611181521785155	0	False	False
ACAT2	0.32735472412859656	0.08857449278542735	0.11578054720040568	0.17585849645542576	0	False	False
ACBD3	0.7235329729089273	0.2819797507968135	0.8415622200976195	0.6496169550792276	0	False	False
ACBD4	0.04460501165014159	0.009196417590455475	0.014261075587629153	0.027145814812430547	0	False	False
ACBD5	0.19988499335055504	0.0841253858601228	0.23338473336557822	0.14398573058751724	0	False	False
ACBD6	0.4805269147867576	0.365418141737325	0.5078243786163195	0.46670343119452706	0	False	False
ACBD7	0.0	0.0	0.005072682054374128	0.003293376861808103	0	False	False
ACCS	0.02996811442175342	0.022342612970470983	0.03925722581041323	0.03415187414007129	0	False	False
ACD	0.11978382964306614	0.12356106023713628	0.07066549129180194	0.06278605194247482	0	False	False
ACE	-0.0283268484260154	0.0859742150479072	0.1861392668859936	0.14406018601446224	0	False	False
ACE2	0.011711477331188297	-0.0019641868805141045	1.0068894763325382e-05	0.0023005041132746077	0	False	False
ACER1	-0.000685040393160306	0.0	0.0028421757667457673	0.0014122455150595622	0	False	False
ACER2	-0.000685040393160306	-0.002749113472721169	0.004134953687990398	0.0030719167575960884	0	False	False
ACER3	0.22434954436097043	0.10845702678084437	0.2053972429064807	0.1562056093882798	0	False	False
ACHE	0.03441917234866698	-0.01465897459824287	-0.029871995441749878	0.0040151736556754535	0	False	False
ACIN1	0.39639750878030916	0.35783433755262295	0.6106255912588343	0.4453057954390602	0	False	False
ACKR1	0.017405789842277933	0.03065423106637788	0.04268583900578944	0.014872371823821654	0	False	False
ACKR2	-0.007466539175852697	-0.031448840635408364	0.0007871708718438524	-0.0013411380114149573	0	False	False
ACKR3	0.2909950778983399	-0.09270277787146355	0.4258505257166163	0.41967320264675645	0	False	False
ACKR4	-0.04526573848726889	0.060354619137969176	0.06616559479102614	0.0781255978658713	0	False	False
ACLY	0.4289603330171772	0.3481078168919187	0.27490606521541344	0.1961181123043853	0	False	False
ACMSD	0.0	0.0	0.0007778001984977711	0.0012055932868000952	0	False	False
ACO1	0.5369171590268492	0.3009700465187246	0.36497924128839254	0.4073536131083395	0	False	False
ACO2	0.3233554148905796	0.17572529877102758	0.3048007711963282	0.2680314783634669	0	False	False
ACOD1	0.0	0.0	0.0	0.0026837095743286565	0	False	False
ACOT11	0.02192582600120058	0.003827032422712112	0.06355208507637045	0.032615100831944396	0	False	False
ACOT12	-0.000685040393160306	0.001199746464891043	-0.0005120479347060675	-0.00044964478237460767	0	False	False
ACOT13	0.3367095050910712	0.20250172130921418	0.35029920101701717	0.26151335473254805	0	False	False
ACOT2	0.13739958567412242	0.16282024221717442	0.14325216783070635	0.05072728435352213	0	False	False
ACOT7	0.298075400262212	0.2036439503765021	0.07797697163595067	0.0945282292293442	0	False	False
ACOT8	0.18863477315778263	0.1461147006523258	0.0871353656478232	0.06876463800840822	0	False	False
ACOT9	0.44779726213137033	0.2862793277880341	0.36996464275900814	0.3354706640501718	0	False	False
ACOX1	0.2994186524833388	0.12338739848057474	0.22848163431861065	0.15920134226868235	0	False	False
ACOX2	0.03770293769076985	0.021563000559283497	0.0969925157121843	0.00783857213372341	0	False	False
ACOX3	0.07475330767974551	0.052011176199729114	0.05872422311915956	0.0496409975576372	0	False	False
ACOXL	-0.0010274386482122314	0.0028102547229059195	-0.005862337397612549	0.00744562041215382	0	False	False
ACP1	0.8228948671721142	0.569954843189227	0.453036139891937	0.4050406108612973	0	False	False
ACP2	0.28468117567703727	0.21741944247045705	0.12886396147647955	0.1510290900518787	0	False	False
ACP5	0.15713720948350113	0.008379585267499184	-0.15928614916754763	0.07187565437429949	0	False	False
ACP6	0.0608956818140707	0.002550900002173144	-0.0020316587731780147	0.01585747342685316	0	False	False
ACP7	0.0024834832221404548	0.0067905072449212095	0.0	0.0014186438693817162	0	False	False
ACR	-0.00034256085662296473	0.001199746464891043	0.0008631289012220311	0.0027938366005241045	0	False	False
ACRBP	0.002908351090884884	-0.0007429206328460078	0.006100985321726968	0.004767105141229528	0	False	False
ACRV1	0.0	0.0	0.00120449418903517	-8.657941014369308e-05	0	False	False
ACSBG1	0.0024834832221404548	4.179249005741135e-05	0.002338470480170337	0.0031146518762253054	0	False	False
ACSBG2	0.0	-0.0003930513689723823	-0.0008533122865961112	0.000931247612454742	0	False	False
ACSF2	0.07268132803404831	0.021914036578454043	0.042987757008095866	0.03624510184829824	0	False	False
ACSF3	0.16422149106724285	0.08784162632866967	0.12086995421091427	0.11431702649626445	0	False	False
ACSL1	0.39751733644018583	0.32147775601268924	0.2801239328016314	0.3795437942928783	0	False	False
ACSL3	0.4845838526143741	0.22089951875133898	0.6656525994375337	0.44183830783629086	0	False	False
ACSL4	0.6221537830356965	0.2596004905907436	0.35743907040307143	0.8086648897523877	0	False	False
ACSL5	0.1288275845320496	0.011393994057435332	0.020605395042414414	0.0371966550500319	0	False	False
ACSL6	0.0030720182845530145	0.0008066950959186819	0.004049735870493859	0.011359982008572985	0	False	False
ACSM1	-0.0013697556603504862	-0.0019641868805141045	0.0	0.0018711047560883494	0	False	False
ACSM3	0.022608914774906088	0.001027490014835308	0.01470486066461093	0.005631052945935843	0	False	False
ACSM5	0.0007718979687236057	-0.004244502811044898	-0.00016048259389604032	0.011703981653363964	0	False	False
ACSS1	0.03076630563259657	0.011204555287951645	0.08317131835148066	0.06404051413097961	0	False	False
ACSS2	0.10004150733261197	0.04028852347410368	0.06784368451094322	0.046055733658390705	0	False	False
ACSS3	0.08801967618240487	0.007290209315337744	0.16180215671229398	0.05834462458926241	0	False	False
ACTA1	0.0007286736257832066	-0.7573436823427483	0.0016399283389755674	-0.0033114461584613786	0	False	False
ACTA2	1.9465428693388336	0.6997442451903656	0.195479627154437	0.38094209023201714	1	False	False
ACTB	1.9024124247753074	1.164248558368605	1.5481627080748224	1.3911811282468938	4	True	True
ACTC1	0.5248630311570089	-0.43581298989663997	0.0005314418911355136	0.0003592255774935546	0	False	False
ACTG1	1.6831616204085726	1.095098629739495	1.4653355288206757	1.9133287970966066	4	True	True
ACTG2	1.1196281426365509	0.1827434637074723	0.007781441314021077	0.005701639732716991	1	False	False
ACTL6A	0.39500361647463167	0.226205408959419	0.3416304573511013	0.21315949826242322	0	False	False
ACTL7B	-0.000685040393160306	0.0	-0.00017070283885369964	0.0003592255834856734	0	False	False
ACTN1	1.7033391102611055	1.3765514675990573	1.236400927786646	0.9834027137435352	3	True	False
ACTN2	0.009559120866899395	-0.06966654233474047	0.002849701896182143	0.003294061568299515	0	False	False
ACTN3	0.001071153162320515	-0.0003506174242045618	0.0	0.0014552817295993914	0	False	False
ACTN4	1.0945033237911883	0.6077076692425818	0.6513295229991578	0.6952708793171922	1	False	False
ACTR10	0.5651947390818409	0.25172865074303247	0.3915287850281535	0.4203079964591856	0	False	False
ACTR1A	0.49241705178738004	0.4524394721346515	0.3081524221089269	0.3183936169954392	0	False	False
ACTR1B	0.29806180855211967	0.1909418650380043	0.15290115001115206	0.15353961932026686	0	False	False
ACTR2	1.1396292184840695	0.6979981413187581	0.8457282933123701	0.8032889952256694	1	False	False
ACTR3	1.3117893356477277	0.6841628632746023	0.703722895276881	0.6907265429039567	1	False	False
ACTR3B	0.03172317522513849	0.029232991793840018	-0.07088879790277318	0.024707840877798416	0	False	False
ACTR5	0.029704478476615215	0.03077248532704048	0.03360143130149065	0.02718279650914043	0	False	False
ACTR6	0.28408544576092154	0.08217436219951822	0.2075589681286959	0.16643663433714148	0	False	False
ACTR8	0.15615740487365729	0.0844250205956222	0.12457018425165624	0.09876079005087439	0	False	False
ACTRT3	0.013264996592906649	0.007361433442372545	0.025772602349966135	0.023521581387587046	0	False	False
ACVR1	0.4003016849219704	0.3045535209972318	0.448823812679041	0.20558380192428763	0	False	False
ACVR1B	0.11539995190999996	0.026497735684967848	0.08599609024463149	0.07255109479833656	0	False	False
ACVR1C	0.012395057083796603	0.005611995233119209	0.015031530130088224	0.006153244200674721	0	False	False
ACVR2A	0.0961194268400806	0.008663271353300049	0.17315060281384145	0.03710540669769632	0	False	False
ACVR2B	0.07417603884297923	0.027316390513080838	0.0935799518903835	0.048395851478668296	0	False	False
ACVRL1	0.3426070233255681	0.1489112474955631	0.17715599316397349	0.24408134798648368	0	False	False
ACY1	0.022970814349565275	0.02384261173796447	-0.013837134820227791	0.06981172962919276	0	False	False
ACY3	0.010277610410513172	0.004042141932530712	-0.0008533122865961112	0.007281752215908305	0	False	False
ACYP1	0.11989445976204025	0.015163236616746607	0.08336325159325962	0.09673067785197628	0	False	False
ACYP2	0.1686345162479507	0.0246918646423271	0.00200509118578167	0.07306009288618752	0	False	False
ADA	0.05883822981972607	0.11871746371420469	0.0425292412430064	0.03288476187586768	0	False	False
ADAD2	0.0	0.001199746464891043	0.0005314418911355136	0.001412128547186161	0	False	False
ADAM10	0.5654641539976373	0.3199464833304913	0.41277037342268263	0.42476515634748835	0	False	False
ADAM11	-0.0017119914681206535	2.0913463808610148e-05	0.004049735870493859	0.002150761360405635	0	False	False
ADAM12	1.133455748749977	1.6273684369687804	1.3094622189904983	0.6016927301838751	3	True	False
ADAM15	0.10925236053255201	0.03686105876969152	0.1536207962093982	0.12076788251107726	0	False	False
ADAM17	0.35798056520337757	0.1261813070857251	0.20737006302552863	0.2860007722475391	0	False	False
ADAM19	0.6095956741347854	0.3749144394944445	0.06574044456181302	0.044985872434103014	0	False	False
ADAM20	0.002908351090884884	0.0004137507816583568	0.0037156608252874707	0.003803268221515656	0	False	False
ADAM21	0.0032095542382585425	-0.0007859956832327248	-0.0006826902012585528	8.091558928090934e-05	0	False	False
ADAM22	0.019284523378957873	0.025770425868586824	0.15330534933889836	-0.02082970472810792	0	False	False
ADAM23	0.08571684607176476	0.024994143846922355	0.10764601801012434	0.020016873052150577	0	False	False
ADAM28	0.4764378004765807	0.003791846291345439	-0.04994925770776419	0.05189544391047593	0	False	False
ADAM30	0.001071153162320515	0.0	0.012841450532447408	0.0	0	False	False
ADAM32	0.007349298884559121	0.010089014345643129	0.06818223359637085	0.0013970588303856063	0	False	False
ADAM33	-0.08465101638560125	0.10176043203201394	0.289568903874765	0.07621919551851812	0	False	False
ADAM8	0.03739657034361646	0.005126515567570921	0.012586309486439861	0.028743151798960923	0	False	False
ADAM9	0.5106913854923459	0.3323129368134906	0.49519545076171523	0.3589798086845297	0	False	False
ADAMDEC1	0.5078519927186379	0.09576999418963136	0.0339153622064102	0.3307668890053733	0	False	False
ADAMTS1	0.22641299014281097	-0.1302484897444718	0.8140802171432174	0.7107056580068394	0	False	False
ADAMTS10	0.08471788016532816	0.043587559136523006	0.10133067809329716	0.13989955306290983	0	False	False
ADAMTS12	0.8483082584759285	0.9590674979668575	0.27063679613152286	-0.01426464235179693	0	False	False
ADAMTS13	-0.001178499720934193	0.009711817835163011	0.022825000368866952	0.012016254214637454	0	False	False
ADAMTS14	0.22937428770533824	0.6148091869047784	0.3478066479869798	0.10124480804658892	0	False	False
ADAMTS15	-0.04712808558142936	-0.0761229451391758	0.04668590300221199	0.0044886238347231116	0	False	False
ADAMTS16	0.004380407278426113	0.006242019888974868	0.015906667778051393	0.0006223518564054299	0	False	False
ADAMTS17	-0.0008036363045448315	0.003455977784861452	0.006564336232394426	0.014116515926607698	0	False	False
ADAMTS18	0.012021039101683046	0.0028658719604073126	0.3149643171371698	-0.0021584488226582613	0	False	False
ADAMTS19	-0.005812501213588839	-0.002749113472721169	-0.0012128580667598796	-0.0012509794881331389	0	False	False
ADAMTS2	1.1446340509194985	1.5016994709401252	1.5170096919783957	0.9492334440475936	3	True	False
ADAMTS20	0.0	0.002398496048516609	0.0	0.0016304330974475849	0	False	False
ADAMTS3	0.04760631843907696	0.02921456449096132	0.2587524182177174	0.15139359105639583	0	False	False
ADAMTS4	0.5530017847149886	0.2550604102609673	0.324484648247036	0.20277434633050415	0	False	False
ADAMTS5	0.16663841732860799	-0.08174286151176995	0.2402994706459338	0.037314509042703996	0	False	False
ADAMTS6	0.49687474318890695	0.3934254240791359	0.3491126063485589	0.061117036809394565	0	False	False
ADAMTS7	0.21827431659947397	0.21010266966862626	0.10494152212285295	0.09742431365614596	0	False	False
ADAMTS8	0.11463232207793649	-0.0018743421743432245	0.033639753703073955	-0.0014031690016809777	0	False	False
ADAMTS9	0.3931698703693912	-0.14032419804231513	0.32087909817050797	0.1639826540906498	0	False	False
ADAMTSL1	-0.011897038189044784	-0.0007321740208979554	0.01422876402667242	-0.012387362018217005	0	False	False
ADAMTSL2	0.02101225852465593	-0.0029233785885072446	0.0057894027030762655	0.0024975560055900095	0	False	False
ADAMTSL3	0.033774195380583086	-0.01989019026173411	0.1506240553980084	-0.01514749166804201	0	False	False
ADAMTSL4	-0.1728193460926003	-0.12131202890636225	0.08436853363479313	0.04031429264491927	0	False	False
ADAMTSL5	0.010331263637771084	0.04987912777945448	0.021592315934391947	0.012760468800195126	0	False	False
ADAP1	0.06369048375351893	-0.0010915450629575573	-0.0023758191420660104	0.007207194292502944	0	False	False
ADAP2	0.048310663926576014	-0.0497571172887739	0.003055134579989462	0.013456329584203758	0	False	False
ADAR	0.806778463934919	0.8040921909880158	0.7064909997605562	0.6647650078845732	0	False	False
ADARB1	0.13961154786108726	0.07671449478209617	0.2023845699180486	0.11996202268277162	0	False	False
ADARB2	0.012831223268820453	-0.0019416702164716199	0.006142299314236409	0.013757207248388331	0	False	False
ADAT1	0.15657702667946113	0.10469379865225002	0.18588176686485014	0.10943525104849791	0	False	False
ADAT2	0.061172660890438504	0.022315991665402077	0.0775128115723424	0.036509198452000784	0	False	False
ADAT3	0.001583520672251633	0.04254899711578011	0.0007965248874744929	0.0013468621757488156	0	False	False
ADCK1	0.041189578635688215	0.02039593428765125	0.02394441776795495	0.017495297010557145	0	False	False
ADCK2	0.04987032786278351	0.0257620793978479	0.0996457196732577	0.06823053963106401	0	False	False
ADCK5	0.07585774923597181	0.04830194476666581	0.06505403486126787	0.04400772862296965	0	False	False
ADCY1	0.02231289947432734	-0.0008330902000504247	0.03401149611787267	0.03515139473977451	0	False	False
ADCY10	0.001071153162320515	2.0913463808610148e-05	-0.00016048259389604032	0.0026959946580413187	0	False	False
ADCY2	0.04323389913968449	0.0027710945694411964	0.22314065112503745	0.014687491707565812	0	False	False
ADCY3	0.0764531446203338	0.06146148657620436	0.2920981022109687	0.3695468325939797	0	False	False
ADCY4	0.023692808753023674	0.041086677226850825	0.09805372803504854	0.2591149799548703	0	False	False
ADCY5	0.024551926519273834	0.002328311947641294	0.01881231161963755	0.009998301018602189	0	False	False
ADCY6	0.10347463939073553	0.08541230010828178	0.2035210388839615	0.1354670982893374	0	False	False
ADCY7	0.10522161816188577	0.1799792260500601	0.030336106326134354	0.030706109083763315	0	False	False
ADCY9	0.08677112998514615	0.03809171804778752	0.1514660973250187	0.09746830972263783	0	False	False
ADCYAP1	0.0017986054305512116	-0.00583317846651675	0.0	0.011283878297635979	0	False	False
ADCYAP1R1	-0.010473921664569045	-0.003486060203340374	0.0006071579319451376	-0.033014722308009545	0	False	False
ADD1	0.5184551692946223	0.36525196561780227	0.8192127816215282	0.5737123054179986	0	False	False
ADD2	8.783202850643279e-05	-0.05400403850569203	0.0003707124700836302	0.005470396270698215	0	False	False
ADD3	0.3455617649980077	0.22468947452163732	1.0140147479989938	0.7380863404605114	1	False	False
ADGB	0.0024834832221404548	-0.0003930513689723823	-0.00017070283885369964	0.0017475972468651742	0	False	False
ADGRA1	0.0	0.0	0.0	0.00035922557640850395	0	False	False
ADGRA2	0.4864743764168978	0.439884187234628	0.37108398865874204	0.49524056502501707	0	False	False
ADGRA3	0.18179810690854625	0.13473611339741529	0.276924596398536	0.09956772231243095	0	False	False
ADGRB1	0.011711477331188297	0.0012990023620364605	0.032797280655600086	0.02347609442018207	0	False	False
ADGRB2	0.05462209119240195	0.06873074143727917	0.08190586008702849	0.029760155829036152	0	False	False
ADGRB3	-0.014350827634066721	0.003175930057563973	0.035911449957331705	0.012317279512953945	0	False	False
ADGRD1	-0.10978872054819486	-0.1822147531101349	0.11773333978053256	0.029424052045852463	0	False	False
ADGRE1	0.024412406887013908	0.005268970622382807	-0.00017070283885369964	0.008459661470912372	0	False	False
ADGRF1	0.004619124492929918	-0.0019641868805141045	0.0009484626510407056	0.007305457017184638	0	False	False
ADGRF3	0.00038627537073134	0.0016515945075368315	0.011140759393557345	0.003443609808588883	0	False	False
ADGRF4	0.00921696622498057	-0.0038055212591020615	0.0	0.002058556095976463	0	False	False
ADGRF5	0.10868143345831187	0.015599645505648315	0.05958526263684473	0.026632775179225333	0	False	False
ADGRG1	0.04491592435913179	-0.0010915450629575573	-0.002654239027366986	0.015854358621370586	0	False	False
ADGRG2	0.0014542945766630399	-0.0014989981983817408	-0.002003611117796083	-0.04813595843761283	0	False	False
ADGRG3	0.005646563141142043	-0.0003506174242045618	-0.00017070283885369964	0.012680914297826494	0	False	False
ADGRG5	0.0032095542382585425	-0.0015272071652833571	-0.00017070283885369964	0.014067750782429674	0	False	False
ADGRG6	0.022499079448765818	-0.017758305881733404	-0.0037956117458299793	0.007007161356209479	0	False	False
ADGRG7	0.018639594807864444	-0.0014609459204075477	0.0	0.0007321721385820051	0	False	False
ADGRL1	0.09201586100202884	0.1281679845920691	0.1842030473173197	0.07790337434411326	0	False	False
ADGRL2	0.3671074462731907	0.13048191444475687	0.8801652866184555	0.28501732908586025	0	False	False
ADGRL3	0.3556244030953539	0.015997250839597278	0.2515119123199316	0.00012405696901594202	0	False	False
ADGRL4	0.07019893667973166	0.08851928163213675	-0.01866467690740148	0.020336770480110376	0	False	False
ADGRV1	0.0060653591235987694	0.006099851029463183	-0.0016829791743067479	0.007750099608682217	0	False	False
ADH4	-0.000685040393160306	-0.0031179401885950237	0.0018958539005176258	-0.005653659711787094	0	False	False
ADH5	0.8298490450313244	0.41138041181776064	0.4757973239933837	0.6063494439301684	0	False	False
ADH7	0.0	-0.006925706397218724	0.0	0.002737251193055058	0	False	False
ADHFE1	0.00022653941611964706	0.0010870198783779034	0.00266255764363123	0.01295601447606902	0	False	False
ADI1	0.5428863391165242	0.24266962733778988	0.7272271934781182	0.5541231925135851	0	False	False
ADIPOQ	-0.00034256085662296473	-0.0007859956832327248	0.0	0.0005466724958969558	0	False	False
ADIPOR1	0.5409092792906457	0.43684479510519736	0.2178389605308847	0.2571010897255615	0	False	False
ADIPOR2	0.24385362147196932	0.18819527857735527	0.1527609403246979	0.23286424081747298	0	False	False
ADK	0.12485314894069126	0.1494268897750178	0.5427230563124533	0.29447846591731813	0	False	False
ADM	0.7951784727275709	0.5787516663615823	0.07553980288577306	0.8016661834791413	0	False	False
ADM2	0.018742503660804596	0.008055517644358566	0.02142178460548315	0.02447616923049277	0	False	False
ADNP	0.4317243240272234	0.22208285638664463	0.4467659995313627	0.2841718537453237	0	False	False
ADNP2	0.2124456649997126	0.14432173902174092	0.19350906582173427	0.16038878669726617	0	False	False
ADO	0.23186223820496668	0.0979705748605829	0.11553864952001458	0.06118249177134042	0	False	False
ADORA1	0.0714693797369683	0.020696587375417904	0.007380461895572938	0.019373361831874495	0	False	False
ADORA2B	0.08989694992706941	0.05584935141048565	0.019532753351446434	0.033758945454825655	0	False	False
ADORA3	0.004961522747981928	-0.0019416702164716199	-0.00025604668465288035	0.003777382698356023	0	False	False
ADPGK	0.33494058245833674	0.23571993618645262	0.2803414747935478	0.30985570790695427	0	False	False
ADPRH	0.0590392543751874	0.040655505027675204	0.020826273527026817	0.037459640973163094	0	False	False
ADPRHL1	0.010679826269081476	0.003580218483969262	0.02540787770609823	0.03854164525149453	0	False	False
ADPRM	0.07308061963345987	0.06650091867361742	0.0810171404527519	0.02412224816038484	0	False	False
ADRA1A	0.0001316212542626517	-0.003925703213800039	0.02209450303111895	-0.0005855431661143676	0	False	False
ADRA1B	-0.0010274386482122314	-0.0003718169158833412	-0.0010651171577667736	0.0040984940329628905	0	False	False
ADRA1D	0.0007286736257832066	-0.00028722785630204943	0.0032687183713041583	-0.00023150970678445572	0	False	False
ADRA2A	0.19759681675528587	0.2198933108973958	0.10396571318679489	0.1870862581374743	0	False	False
ADRA2B	0.0024834832221404548	-0.0003718169158833412	0.003971042747929159	0.003173401229284726	0	False	False
ADRA2C	0.04694266687825484	0.015935820513784345	0.018774536580336145	0.00981316146085223	0	False	False
ADRB1	-0.00430272093677172	-0.0011788330010824998	0.003049521846139965	-0.003479860487868858	0	False	False
ADRB2	0.00973138818295902	-1.611076724795902e-05	0.012998150220821488	0.024363853905233504	0	False	False
ADRB3	-0.014260500593669866	-0.0003930513689723823	0.002237158619613221	0.0020758392130180887	0	False	False
ADRM1	0.6992364735419103	0.5003884420693376	0.33821644915188964	0.4551072928642281	0	False	False
ADSL	0.2587469804675863	0.14051540418163108	0.12395455773011074	0.2003042582744662	0	False	False
ADTRP	0.001580547062094788	0.006147064329443613	0.003531625709594105	0.011027629160434706	0	False	False
AEBP1	1.3563742046240477	1.6238474313691524	2.868718830600651	1.652962138764858	4	True	True
AEBP2	0.27193989251819684	0.0932466965793769	0.24379888484095788	0.137518645271423	0	False	False
AEN	0.24437038542402262	0.1559575754323752	0.12428921710736555	0.1280201325488579	0	False	False
AFAP1	0.4717154686926292	0.42645357684719754	0.5771167794520408	0.2850533973871029	0	False	False
AFAP1L1	0.03540275764155844	0.02149199806547121	0.015994273527975552	0.01723909768491188	0	False	False
AFAP1L2	0.2927098827322683	0.18054744630623584	0.08678276276841036	0.1103041288871846	0	False	False
AFF1	0.24779662448284293	0.09427934996448377	0.34534184991614675	0.24495688746836905	0	False	False
AFF2	-0.00034256085662296473	0.0016710933903499895	0.12462667864073561	0.01793011430678017	0	False	False
AFF3	0.029558159105497892	0.04257628156075489	0.06794785311255132	0.029239399596935257	0	False	False
AFF4	0.6869262615291244	0.46968634027720035	0.7850231907638139	0.7029177605797484	0	False	False
AFG3L2	0.28838159811210207	0.21953826757422867	0.22379854784247238	0.26198150971694156	0	False	False
AFMID	0.1360295764165985	0.058623958334046315	0.1502490695871774	0.0631070896032281	0	False	False
AFTPH	0.1796921996169787	0.04473128846562575	0.20393647456639025	0.13102061504613294	0	False	False
AGA	0.15574063534442212	0.06265794123485831	0.11149015306501338	0.13518279340469594	0	False	False
AGAP1	0.25408694715499885	0.10910463269124172	0.34115685200860124	0.2171776537624524	0	False	False
AGAP2	0.02115526518365502	0.008126157339381223	0.015813468015694117	0.020788587934974123	0	False	False
AGAP3	0.19386378120432377	0.16281831506626612	0.2290320126377663	0.17498053564948599	0	False	False
AGBL1	-0.0010274386482122314	-0.009013199475038407	0.0034603241016530235	0.005170191141877099	0	False	False
AGBL2	0.005420070269977799	0.0032941435506331157	0.001258209682240519	0.001272028991534376	0	False	False
AGBL3	0.018920715826186978	0.014837172056763787	0.060678886163869336	0.014011543895133592	0	False	False
AGBL4	-0.00034256085662296473	-0.0003718169158833412	0.001155321057063351	0.00014463626695274026	0	False	False
AGBL5	0.07912334687543013	0.029163298357407438	0.04615429883789056	0.02505141939322705	0	False	False
AGER	0.03227171398167793	0.024604606548003456	0.020556663551808994	0.018028970256589588	0	False	False
AGFG1	0.35091985086046584	0.09394495278130421	0.3024662418720557	0.36679589145998037	0	False	False
AGFG2	0.012403259383091829	-0.006328193429104669	0.008611657535819708	0.015059909553958228	0	False	False
AGGF1	0.15986229183101608	0.1994981453822539	0.14421540726546628	0.28358968908259313	0	False	False
AGK	0.12011942238695916	0.0759174222320712	0.10590903137962553	0.08172757784439945	0	False	False
AGL	0.17479167819681127	0.07460988315405422	0.2456578476751976	0.23406023824413963	0	False	False
AGMAT	0.023970911610440643	0.007258098157467752	0.009269971438038082	0.014015060174163641	0	False	False
AGMO	0.0005166713752956239	0.00685146859260249	-0.0005973715909328329	8.683852568813964e-05	0	False	False
AGO1	0.2025990341579879	0.11778820006488197	0.18447465615323488	0.13774928837366024	0	False	False
AGO2	0.35800536278225165	0.1120571285352876	0.3308248225984405	0.3084801427589536	0	False	False
AGO3	0.34127891543434186	0.16046234116503041	0.38112811518806705	0.32595999084404553	0	False	False
AGO4	0.11149329243139117	0.06766732458544487	0.15452372468750347	0.10505491694588828	0	False	False
AGPAT1	0.4272312512213149	0.3320004672101499	0.27613944269569946	0.2856711848940021	0	False	False
AGPAT2	0.4677086086812048	0.3369645968338666	0.3160389676949959	0.3553457114649943	0	False	False
AGPAT3	0.2324808089671787	0.15397325800072456	0.20967065407817564	0.26711284084450865	0	False	False
AGPAT4	0.2810666215077868	0.21414575017664342	-0.022741193180337408	0.17594999116914642	0	False	False
AGPAT5	0.15707747711522183	0.09180618079525756	0.15699149539705368	0.07407682046273768	0	False	False
AGPS	0.4848933326128488	0.1441451270765547	0.2872269777749045	0.1876846467699964	0	False	False
AGR2	0.8091270201320955	-0.003742144176804934	0.0	0.0027645972601330108	0	False	False
AGRN	0.4145670698846699	0.4713770198610544	0.10017139587294122	0.06036214301916465	0	False	False
AGRP	-0.00034256085662296473	-0.0035336132423995736	-0.0008533122865961112	0.000921218685884141	0	False	False
AGT	1.3807157445074558	-0.06572041216761217	-0.007158634372046356	0.029180818561612015	1	False	False
AGTPBP1	0.04996196597008606	-0.0005047940287404034	0.052259661487077926	0.045668350154348065	0	False	False
AGTR1	-0.03137266496528306	0.03685801434816405	0.02602760810244439	-0.03770124593994224	0	False	False
AGTRAP	0.5418020193015921	0.34535521309984335	0.3604477918057614	0.5587063222905018	0	False	False
AHCTF1	0.2204734533903905	0.18300803137968674	0.3889129732208992	0.2951838670964194	0	False	False
AHCY	0.45061147273329233	0.3202405179874217	0.20184787131028295	0.25205052437183256	0	False	False
AHCYL1	0.883907548726246	0.3737547414893935	0.6223555628554475	0.7765151188065882	0	False	False
AHCYL2	0.05161751093800599	0.020778764339224817	0.0700616247685328	0.005295041942476132	0	False	False
AHDC1	0.2418858098285706	0.20523701037031952	0.3169633111965228	0.17702935340206255	0	False	False
AHI1	0.3350769324811938	0.24110935735366884	0.7520630708655903	0.49227915517615795	0	False	False
AHNAK	0.5649343077219314	0.66226513871116	1.9026920320981007	1.3939919302788766	2	False	False
AHNAK2	0.00624382214224287	0.13949507330954186	0.31144483170561793	0.1476469530944738	0	False	False
AHR	0.5849419518615885	0.35244703196301397	0.7082123778284425	1.3531545145036816	1	False	False
AHRR	0.013915137004453487	0.054017871752918695	0.004811102283439649	-0.015774268982250088	0	False	False
AHSA1	0.6163059650932367	0.23981719869954127	0.27347665345922817	0.36184022800957416	0	False	False
AICDA	-0.002054146110039646	-0.0015715633807743456	-8.535394416862297e-05	0.008528707857124913	0	False	False
AIDA	0.5644366632842562	0.2790570174337904	0.39572632930931895	0.45638064992384003	0	False	False
AIF1	0.11470817924321328	-0.03771301128462106	0.01653783144277646	0.024602614053140327	0	False	False
AIF1L	-0.11470869335330137	-0.06853884789016804	-0.008584788184384178	-0.00013562459360402934	0	False	False
AIFM1	0.19590846660251446	0.0772753298751909	0.12100797456185178	0.1256308465470056	0	False	False
AIFM2	0.16471798492196427	0.09155774290271705	0.060506583517833286	0.18575392477150776	0	False	False
AIFM3	0.016329128805041615	0.0024927922860812184	5.016584957406633e-05	0.005495661583613024	0	False	False
AIG1	0.5485262456912336	0.2605943089979537	0.6012340867537774	0.44333269458037794	0	False	False
AIM2	0.04148152563519979	0.03701536678163672	0.036149179413613744	0.1774263531370288	0	False	False
AIMP1	0.6556054483845205	0.3125598806153758	0.543646457601432	0.4187995672549145	0	False	False
AIMP2	0.26997799232037845	0.22853489556538945	0.14913278875550495	0.18248853882772761	0	False	False
AIP	0.48778863702223346	0.2736000165064165	0.32061729116264986	0.3473919665270703	0	False	False
AIRE	0.0011140526106427958	4.179249005741135e-05	0.011396473300866813	0.00391725105333891	0	False	False
AIRN	0.00038627537073134	-0.0007859956832327248	-0.00017070283885369964	0.001016638023116563	0	False	False
AJAP1	0.044573309470061315	0.006115614530094649	-0.004148907112995459	0.003197435343317099	0	False	False
AJUBA	0.11852052135540685	0.05863342896946722	0.08990617488693788	0.007084427143208619	0	False	False
AK1	0.034108253212187675	0.0064075490699102775	0.19822014881382025	0.20084375712338193	0	False	False
AK2	0.5250594599507901	0.42589380752032946	0.39051956387695913	0.28030335134667356	0	False	False
AK3	0.578547721111425	0.13537367307951628	0.4438044072186601	0.46718529640326295	0	False	False
AK5	0.05946752476975578	0.07341240160028972	0.22016230530714495	0.035278546303757	0	False	False
AK6	0.5062899395807768	0.26689608076901095	0.2586397038866657	0.24411436299193107	0	False	False
AK7	0.007776538355035892	-0.001135117193882815	0.0008817024544889977	0.006069132017270088	0	False	False
AK8	-0.0014849562892919708	-0.0030945023122437455	-0.005756203258683416	0.0016344560913302978	0	False	False
AK9	0.034837326486518744	0.0007186120639645744	0.04159774337239542	0.029223258888351037	0	False	False
AKAP1	0.12685012075681115	-0.005255770903717704	0.09234172665469911	0.06706420886599224	0	False	False
AKAP10	0.19556431482060704	0.0684710095348965	0.16380021179090057	0.1660515634785909	0	False	False
AKAP11	0.5419431375210835	0.26241986359908176	0.4719531284258763	0.33650477082659785	0	False	False
AKAP12	0.5104393590392585	-0.02392055429149267	1.0097869865652922	0.7570591183888857	1	False	False
AKAP13	0.7647978783121091	0.5548532611434934	1.1951877274692877	0.946852853050233	1	False	False
AKAP3	0.005420070269977799	0.004024593163321912	0.0028421757667457673	0.0016112104911466794	0	False	False
AKAP5	0.03536421904207294	0.02655597800550775	0.061744586643713455	0.03165108102570282	0	False	False
AKAP6	0.004514094325721303	-0.05564082674902121	0.07829483902006297	0.004729826778014326	0	False	False
AKAP7	0.12579029351642326	0.07599367863571427	0.04045000064263273	0.11590991273840882	0	False	False
AKAP8	0.1383825644205648	0.10494070190860055	0.18897065700144602	0.1722418642102212	0	False	False
AKAP8L	0.23838655024562955	0.09832005237169998	0.3650315767119315	0.2371251575858864	0	False	False
AKAP9	0.6575129880789182	0.40767404274056424	0.8954174686813497	0.7955789548675333	0	False	False
AKIP1	0.47760430119278974	0.29417178798041915	0.14474819390849702	0.12522719781221633	0	False	False
AKIRIN1	0.449023268832486	0.18134597527259055	0.2900520002220583	0.4029607740536435	0	False	False
AKIRIN2	0.29562546394638894	0.1885758827518956	0.3330255954260196	0.2608898259797605	0	False	False
AKNA	0.0899680516630726	0.09126860195469066	0.10762766482658709	0.13147626170127455	0	False	False
AKNAD1	0.04121426039517047	-0.01078688003818445	0.03606834306830606	0.006776017108775291	0	False	False
AKR1A1	0.8152961038884529	0.5277724804768334	0.7070511706790427	0.5934236269907556	0	False	False
AKR1D1	-0.0013697556603504862	0.0	-0.00042671923198174034	0.0036143261745722947	0	False	False
AKR1E2	0.0036328037453555793	0.018320154452958665	0.005354996580107325	0.0033664228226015823	0	False	False
AKT1	0.5340995052826505	0.38740590068953507	0.5229922618673774	0.5106978062696182	0	False	False
AKT1S1	0.3816763108695021	0.27323832403228215	0.21238346984349282	0.23466996457035816	0	False	False
AKT2	0.305460850065343	0.24705976497941134	0.32140628274150457	0.27933146321970054	0	False	False
AKT3	0.48235242544421114	0.2666036124205762	0.45577897509904886	0.3991295312719486	0	False	False
AKTIP	0.11441384420387204	0.039413725337123916	0.08631207891397277	0.0776639345126867	0	False	False
ALAD	0.15291933435296026	0.11779630051963065	0.18867876779128923	0.10586065242815877	0	False	False
ALAS1	0.3707055432119859	0.1316542332433652	0.1700040671675317	0.17707387938284014	0	False	False
ALAS2	0.0	0.0	0.0006071579319451376	0.0018961900424146391	0	False	False
ALB	0.00038627537073134	0.013252175540411661	0.0024931901576076007	0.000684298630664125	0	False	False
ALCAM	0.3322567585897555	-0.00011518428403679971	0.31928225607450494	0.0864100211882656	0	False	False
ALDH16A1	0.2523911892846318	0.14423364610897865	0.25564515419143224	0.3634724199527636	0	False	False
ALDH18A1	0.44734275062080914	0.38476774374999534	0.4202226771263817	0.20995662460278994	0	False	False
ALDH1A1	-0.1466219172005292	-0.02692369114408784	-0.12031304834012928	0.024251465000958185	0	False	False
ALDH1A2	0.0001753262794433581	-0.08557673942617251	-0.001961864253634365	0.004567678614237965	0	False	False
ALDH1A3	0.6024261543010234	-0.3769228843263489	0.24164620358764474	0.19785117373869018	0	False	False
ALDH1B1	0.48606867146321614	0.32226818052356354	0.10916823043025961	0.06963746858867792	0	False	False
ALDH1L1	0.0006031849097006988	-0.010574980456668034	-0.006982306809290734	0.0037411254798001363	0	False	False
ALDH1L2	0.30266851510854975	0.40329871001637707	0.4138614157750423	0.24620659024844005	0	False	False
ALDH2	0.3597646022360833	0.2183468068970962	0.4313085665133523	0.29703040699216854	0	False	False
ALDH3A1	0.0004298244541660465	0.01996571876900163	0.003971042747929159	0.0008192524239333134	0	False	False
ALDH3A2	0.12042116565077794	0.029499712753378635	0.33370274314159715	0.32011262153017156	0	False	False
ALDH3B1	0.10083406629386675	0.031353021697818804	0.07123667687643151	0.12566096683029024	0	False	False
ALDH3B2	0.0014137140189435446	0.004417216663061492	0.0	0.0038127287857966513	0	False	False
ALDH4A1	0.03233450270475272	-0.003931496847918987	0.02480239044389697	0.009818772664605579	0	False	False
ALDH5A1	0.027197834819835034	0.001978773773135169	0.04062397914822879	0.018702083268693426	0	False	False
ALDH6A1	0.09220466560182455	0.05985132057237947	0.14083114913197975	0.09283117965492764	0	False	False
ALDH7A1	0.33530719333242526	0.1566251995764852	0.37147980422083415	0.35460344049001796	0	False	False
ALDH8A1	0.001456288418412763	-0.005442257168666785	0.0032830019442714664	0.003256075442139151	0	False	False
ALDH9A1	0.2685258532463329	0.1404048471181536	0.29569582774717634	0.39275179104986346	0	False	False
ALDOA	0.4159957924533577	0.5573589762624247	0.1253803498723047	0.11667110154982649	0	False	False
ALDOB	0.00329105435588851	0.0	0.006531596790186053	0.0005948101798297968	0	False	False
ALDOC	0.14367269162081975	0.08395848448785859	-0.10528271792348261	0.03420774689789462	0	False	False
ALG11	0.06858669360801714	0.04048755868844185	0.09689983636336648	0.06907613521877891	0	False	False
ALG12	0.18451178143535024	0.12568297088816568	0.18321281805857742	0.15605733457714416	0	False	False
ALG13	0.33343920613529715	0.16772902570656065	0.33099754487644045	0.26118140413896535	0	False	False
ALG14	0.20056838328657486	0.1427543767721374	0.08414180083162298	0.16446528256333187	0	False	False
ALG2	0.41970925183917396	0.27768252733839344	0.21906654940901646	0.30475055527975464	0	False	False
ALG3	0.5968663746561763	0.31911186935494124	0.21366358989818332	0.2611541426562303	0	False	False
ALG5	0.6273262157018058	0.3108301688089728	0.4810498521450295	0.4103409475756701	0	False	False
ALG6	0.12161794917836632	0.021201691565901404	0.08876742072437373	0.055528823396236306	0	False	False
ALG8	0.26972579883177844	0.1165654958608	0.14132756065005328	0.09565162555884867	0	False	False
ALG9	0.053928206575760425	0.03490092679835767	0.0852700272578355	0.12892123863871002	0	False	False
ALK	-0.000685040393160306	0.0020054446795442693	0.006531596790186053	0.0009444149382391309	0	False	False
ALKBH1	0.06050628903522413	0.025765744384301424	0.01741252605193264	0.026043238693766523	0	False	False
ALKBH2	0.19859747227720367	0.16260766159173026	0.1491120790310506	0.12111474017685028	0	False	False
ALKBH3	0.1712308069503927	0.13157775420146647	-0.050202707907002944	0.09853490423490154	0	False	False
ALKBH4	0.11543529632285571	0.10239972634189734	0.16295365523746988	0.07975643331797576	0	False	False
ALKBH5	0.49981859529595524	0.31220937247169855	0.38327333078470455	0.3749237698905056	0	False	False
ALKBH6	0.09576829102775959	0.08083475244202017	0.03075921753302752	0.03602683153906769	0	False	False
ALKBH7	0.8487739120561928	0.5992375480730359	0.4927761416621793	0.6433436803827998	0	False	False
ALKBH8	0.06812593666259785	0.05089553687405598	0.11043182599029111	0.05137083044651059	0	False	False
ALMS1	0.13267389697898624	0.08540899563119823	0.24581665985792123	0.12411346825685583	0	False	False
ALOX12	-0.000685040393160306	0.0004137507816583568	-0.0015355989112252467	0.0033498962892436405	0	False	False
ALOX15	0.0	-0.060295439021426145	-8.535394416862297e-05	0.003761657056753662	0	False	False
ALOX15B	0.022819303306155562	0.019939460879442067	0.0012898481332037875	0.009089205328667664	0	False	False
ALOX5	0.009697066619464406	-0.008760589281675469	0.00849526600710717	0.020111831528007544	0	False	False
ALOX5AP	0.1293501287140552	0.01928349980977098	0.03483857033247456	0.04286833220395562	0	False	False
ALOXE3	0.0	0.0004137507816583568	0.002407841262922556	0.002081515013745775	0	False	False
ALPK1	0.10962589483729324	0.03576781868822318	0.17870888485543804	0.15437858373883578	0	False	False
ALPK2	0.145219873487243	0.2851809683585933	0.2821924830903304	0.2794443313835929	0	False	False
ALPK3	0.011193070082025138	-0.020808307077600178	0.0057796308851272744	0.009794021147893175	0	False	False
ALPL	0.33391078318115597	0.3994463845207706	1.4830603183491198	0.7571487275174408	1	False	False
ALS2	0.10655492422042744	0.06215355799741891	0.22151408535697123	0.07893332689761536	0	False	False
ALS2CL	0.10520321244839065	0.004605185106566288	0.010293865199610522	0.0006736592628548516	0	False	False
ALX1	0.0	0.00535109533898013	0.043198108962554514	0.007337885150915136	0	False	False
ALX4	-0.00034256085662296473	0.0004957816830756628	0.014282847175669335	0.005438227411020842	0	False	False
ALYREF	0.3362664239687621	0.08851552949451161	0.3603562855913667	0.31063461614989935	0	False	False
AMACR	0.04048924207685978	0.030331188651300744	0.0017761435756257545	0.059559567841125434	0	False	False
AMBN	0.00038627537073134	0.0	-0.020970678161870687	0.0004997156597798129	0	False	False
AMBP	-0.000685040393160306	0.0	-8.535394416862297e-05	-0.0007777274792952366	0	False	False
AMBRA1	0.07242455019314975	0.10227944696490249	0.10676412742096962	0.05158828268301509	0	False	False
AMD1	0.5216577051861653	0.21615702064195366	0.12200092578663481	0.36849343304583965	0	False	False
AMDHD1	0.004619124492929918	-0.002749113472721169	0.0010611839506209579	0.0040513025467901805	0	False	False
AMDHD2	0.10518251960003441	0.11574601037397843	0.1400627419881474	0.09542450372976766	0	False	False
AMER1	0.029584429785615107	0.05349225583944387	0.038536701053715906	0.02082790185085622	0	False	False
AMER2	-0.002396219624597364	0.0	0.04546248971185126	0.002779433891113821	0	False	False
AMFR	0.23200684754111472	0.14091312235284204	0.29866797307162923	0.15972551365833976	0	False	False
AMH	0.010961838566989976	-0.002679757493999669	0.012332115670794624	0.003283941210165732	0	False	False
AMHR2	-0.00034256085662296473	-0.004317686653486114	0.0012898481332037875	0.006694896193264747	0	False	False
AMIGO1	-0.0034329362839952892	0.0005772752976607974	0.014269789162111473	-0.001932146188327739	0	False	False
AMIGO2	0.32183293093452403	0.1176658417110647	0.2830587017109907	0.02209199327391221	0	False	False
AMMECR1	0.1603790243532194	0.047897279805484264	0.1691439540389125	0.09976609842818969	0	False	False
AMMECR1L	0.12563218854405728	0.09181549925059786	0.16450959637738452	0.10159732908159554	0	False	False
AMN	0.016651354610913674	0.0032760143687749774	0.004567109764596112	0.0027439663029609003	0	False	False
AMN1	0.09489925162815166	0.01387586018717447	0.07210674756763567	0.032475130543028724	0	False	False
AMOT	0.0158742352049021	0.00033053000624040153	0.17439808039837165	-0.014157608665012469	0	False	False
AMOTL1	0.4210776538663954	0.3457972942679948	0.31822094410080787	0.21486618358492815	0	False	False
AMOTL2	0.17705422985132135	0.21734807638640552	0.4481730894208044	0.3488835933856224	0	False	False
AMPD1	-0.00034256085662296473	-0.0027259567489088792	-0.0011092075852637549	0.0036443211351676196	0	False	False
AMPD2	0.2716545335049397	0.26719858622233067	0.19335378526210803	0.16712202473770912	0	False	False
AMPD3	0.266423244019396	0.07257583396792791	0.01906681783017486	0.08995356878109408	0	False	False
AMPH	0.08817720230925757	0.10873239844406578	0.08122767129472985	0.021647759918904715	0	False	False
AMT	0.012139405697761603	0.0020438977161783443	-0.006198275607747494	0.029457807805048794	0	False	False
AMTN	0.0	-0.06570190080048985	-8.535394416862297e-05	0.00836945935764322	0	False	False
AMZ1	0.0021828467764311607	0.005301901192141297	0.01650343926159238	0.010988873508525825	0	False	False
AMZ2	0.2679861446466817	0.20131888381173205	0.11342549829706768	0.12660304092555347	0	False	False
ANAPC1	0.13870312770171667	0.18199558292920756	0.09993978636631476	0.10273681715584909	0	False	False
ANAPC10	0.29884981423585744	0.12270115101067768	0.15036898545299565	0.1490780248485912	0	False	False
ANAPC11	0.9650956302665454	0.8737243120343157	0.6404791257129584	0.6517808661241019	0	False	False
ANAPC13	0.4388692118143497	0.28639872653351783	0.292844267527586	0.23470311191950657	0	False	False
ANAPC15	0.4346800248259807	0.34175172589568953	0.1592523857787042	0.1301998441246681	0	False	False
ANAPC16	0.6776341628377797	0.34872288276769237	0.3329029205223873	0.4574547134731151	0	False	False
ANAPC2	0.12155094389781171	0.10345891827437101	0.01032515959375652	0.04242809158467091	0	False	False
ANAPC4	0.14276605024037847	0.06443455106613526	0.19594589456935746	0.11135246997098015	0	False	False
ANAPC5	0.6077804666934532	0.49666479410153125	0.7768024716185921	0.5596022312884575	0	False	False
ANAPC7	0.24980233321929307	0.10412128947606061	0.17172919634231454	0.1598103754225412	0	False	False
ANG	0.006003810700340502	0.05433688249601429	0.10890914995381626	0.13156087495578436	0	False	False
ANGEL1	0.06395949088972144	0.05091575840537105	0.0987835439150401	0.04671903153509216	0	False	False
ANGEL2	0.16376798022161093	0.15479814577439632	0.22474934879660202	0.15892656979517028	0	False	False
ANGPT1	0.24949037939927268	0.10862603221931781	0.6273779939046827	0.6786736334335953	0	False	False
ANGPT2	0.1561905544305584	0.18129880974666568	0.01881922429388743	0.03596275931710322	0	False	False
ANGPT4	0.0	-0.0031414166813625486	0.01072134195658752	-0.002728894350441902	0	False	False
ANGPTL1	-0.15461048214653197	-0.14284163809657327	0.14508834496116924	-0.13131211953210226	0	False	False
ANGPTL2	0.9190163673091541	0.848921340418934	0.9062456576823762	0.8676708497991489	0	False	False
ANGPTL3	0.0	0.0	0.0046522823029734464	0.0012866703690802902	0	False	False
ANGPTL4	0.41472955375483306	-0.06479173975850937	0.1585945604015717	0.11577190658038675	0	False	False
ANGPTL6	0.006590343678879404	0.00685146859260249	0.007561140776582601	0.004142416817341944	0	False	False
ANGPTL7	-0.036200367853411304	-0.07564539482416188	0.001164324907670658	-0.012690100439903282	0	False	False
ANK1	0.03186674019872396	0.033285864383579715	0.03732627467104616	0.12245117001883712	0	False	False
ANK2	-0.023920182806186126	-0.09723327971119435	0.8753546432567826	0.4211642259158579	0	False	False
ANK3	0.12954105083382972	0.02040782946915417	0.138798701160351	0.061761471764806425	0	False	False
ANKAR	0.036613229504356845	0.04030008613397261	0.12071793628385034	0.061738965444511434	0	False	False
ANKDD1A	0.055330734675522235	0.016065411717788518	0.059932395692051166	0.05239445118499453	0	False	False
ANKDD1B	0.006407432638156331	-0.0003506174242045618	0.005594588198822189	0.006344519558368984	0	False	False
ANKEF1	0.005039624959601193	0.0085708604192041	0.02812481832243839	0.020376498196795958	0	False	False
ANKFN1	0.0007286736257832066	-0.0003506174242045618	0.011652383622888582	0.0014340843005644162	0	False	False
ANKFY1	0.2315354679157755	0.241659016085128	0.3377878246285702	0.21622180585787787	0	False	False
ANKH	0.5893645367112799	0.2354399941513734	0.5273247481437341	0.35967286620946004	0	False	False
ANKIB1	0.45304575090519367	0.28858921602032855	0.5867703086770922	0.36960390710917457	0	False	False
ANKK1	0.0014137140189435446	-0.0003930513689723823	-0.0005120479347060675	0.0006831653007336771	0	False	False
ANKLE1	0.0011140526106427958	2.0913463808610148e-05	0.004475875303776465	0.005575448124981564	0	False	False
ANKLE2	0.5263715588480143	0.44517439749654136	0.46042948153728885	0.4197262153792327	0	False	False
ANKMY1	0.04254613260577333	0.029232991793840018	0.04924976330432118	0.023939956840099932	0	False	False
ANKMY2	0.14357524369634125	0.05955526724882225	0.2205897847446139	0.06201877995822862	0	False	False
ANKRA2	0.1711246053940925	0.08858480544767058	0.16173203771924521	0.09042976354318095	0	False	False
ANKRD10	0.7047430896908028	0.278983604411471	0.6533242938793817	0.46267481000610317	0	False	False
ANKRD11	0.7280231876973793	0.3698151985986941	1.0018428364714245	0.8873419368043943	1	False	False
ANKRD12	0.5762173432014436	0.31770504814069384	1.0080035001054133	0.867146324281294	1	False	False
ANKRD13A	0.2363748539120975	0.1643826879786514	0.2668417257623471	0.2620287709775497	0	False	False
ANKRD13B	0.04061604715585103	0.015380607314854657	0.06828346608230115	0.018120931687845857	0	False	False
ANKRD13C	0.1884857660555309	0.12947302213096706	0.21220018322907144	0.1554993936181428	0	False	False
ANKRD13D	0.29074452498833964	0.13641197868697688	0.30703102846344416	0.25246329435067794	0	False	False
ANKRD16	0.16501488807671238	0.022668468564777354	0.11599617919618456	0.10890102506604099	0	False	False
ANKRD17	0.5336843674702987	0.3729271393544033	0.6096606401784088	0.44414674312573527	0	False	False
ANKRD2	0.005272140293089314	-0.011768975105672753	0.0032758665053393633	0.006513289376975769	0	False	False
ANKRD22	0.01763966173923474	0.0018834849903012819	-8.535394416862297e-05	0.006413550573413597	0	False	False
ANKRD23	0.00545861112143112	0.0005162052506507682	0.025480269014286492	0.0033856418085734734	0	False	False
ANKRD24	0.0024834832221404548	-0.001549367007830127	0.00395799183288805	0.00477804565620224	0	False	False
ANKRD26	0.24810131377129696	0.07843884621900536	0.5225025814376082	0.3039763000553893	0	False	False
ANKRD27	0.08918299185791839	0.08775945144991998	0.10322448755807469	0.05147858170069119	0	False	False
ANKRD28	0.9037032607857258	0.3303532838292434	0.40670937556984404	0.7104574015115083	0	False	False
ANKRD29	0.00874523033443448	-0.04602025100534001	0.13215996237659383	-0.012727056467337901	0	False	False
ANKRD31	0.007434140099983998	-0.0011788330010824998	0.01190562872601046	0.003514944823360986	0	False	False
ANKRD33	0.001071153162320515	0.001199746464891043	-0.00034138548216301203	0.000881643338058747	0	False	False
ANKRD33B	-0.014443859475596503	0.003931905983191379	0.048883587459478246	0.035484103485309615	0	False	False
ANKRD34A	0.01910888889602748	0.00966059748750956	0.005434714307709065	0.012563821270581046	0	False	False
ANKRD34B	-0.00034256085662296473	0.0	1.0068894763325382e-05	0.0021167974623928906	0	False	False
ANKRD35	0.18716831185433422	0.05749285145198596	0.1708340082431312	0.15072812510277603	0	False	False
ANKRD37	0.3029919713718423	0.14053732043701603	0.08218877834695634	0.12691410171169298	0	False	False
ANKRD39	0.18182109037289937	0.1438467328861812	0.1284559407144287	0.10116749400341211	0	False	False
ANKRD40	0.27292822209767864	0.14979419060772484	0.14128209291440763	0.11606671459569065	0	False	False
ANKRD42	0.1334013449062989	0.028442089284450578	0.1254920781150818	0.09774542364270353	0	False	False
ANKRD44	0.16097158498887726	0.02164891294778049	0.25159445328616925	0.12724634872651708	0	False	False
ANKRD45	-0.0009376590992986009	0.004024593163321912	0.03583124503267911	0.0019290753521964364	0	False	False
ANKRD46	0.09575186998844062	0.028403600962934036	0.09060792858949065	0.04138464653982322	0	False	False
ANKRD49	0.20821703381814016	0.10936887440258755	0.1007932895313688	0.10061333717987325	0	False	False
ANKRD50	0.3898735783717354	0.2073707335740436	0.45154624886488615	0.0998352005018522	0	False	False
ANKRD52	0.1703584660682549	0.18247301836431185	0.21438855868369733	0.05838208865060153	0	False	False
ANKRD53	0.011160226246361846	0.007390741710546875	0.010550164804573135	0.00907773099985134	0	False	False
ANKRD54	0.19006011666101885	0.13552629691734921	0.13109172263555094	0.10219664549247481	0	False	False
ANKRD55	-0.0002982774491770789	-0.0003930513689723823	-0.0008316809606110096	0.006130952224612234	0	False	False
ANKRD6	0.03818317913901659	0.04150033166151022	0.07878480985702958	0.0193344313872737	0	False	False
ANKRD61	0.0	0.001199746464891043	-0.0005120479347060675	0.0018826160054373987	0	False	False
ANKRD65	0.062225302206879045	0.12010685093739212	0.25464617922139954	0.08381741834279709	0	False	False
ANKRD7	-0.000982505605653889	0.008797782102629105	0.0007301611680672855	0.007999583915233895	0	False	False
ANKRD9	0.1775892691202247	0.021952478449350582	0.14290178655079594	0.1613572905943879	0	False	False
ANKS1A	0.14005840731372773	0.04440057395572547	0.1635636949300882	0.08602782098590007	0	False	False
ANKS1B	0.003153382090080567	0.001748769508104804	0.06147347435733099	0.0033845954626388467	0	False	False
ANKS3	0.2628377781192001	0.16103576565579952	0.20461820782038267	0.11882645791948528	0	False	False
ANKS4B	0.011743926798549761	-0.0003930513689723823	-8.535394416862297e-05	0.0025947562540670384	0	False	False
ANKS6	0.09848867174236116	0.07136240266532534	0.13579665573205785	0.076622684321257	0	False	False
ANKUB1	0.0014137140189435446	0.0004343091680026276	-0.0050272624128636	0.0005058070273381739	0	False	False
ANKZF1	0.17229991710136836	0.09555924332505578	0.13946359548967904	0.10879456379183843	0	False	False
ANO1	0.17247040310445536	0.4083774611005142	0.09111748376936069	0.024772128412968747	0	False	False
ANO10	0.22634924978071924	0.1096183006766408	0.3437773827609408	0.1543817698280074	0	False	False
ANO2	0.006482646447205081	0.0032760143687749774	0.01445839249653913	0.0006900509815794518	0	False	False
ANO3	0.003934571673021508	-0.0015272071652833571	0.021242500974295232	0.02495130187888287	0	False	False
ANO4	0.0008150390978759075	0.01634291756990026	-0.0034361710649669073	0.0008668454563844906	0	False	False
ANO5	0.018401481311766478	-0.009794301302938025	0.04529748927155046	0.007745731126382247	0	False	False
ANO6	0.47433050692037215	0.6229719768475704	0.44157033620953534	0.3935996024241351	0	False	False
ANO7	0.031008930763639198	0.046913827847874685	0.013768663176538102	0.005224521593032607	0	False	False
ANO8	0.03233450270475272	0.017233113150123	0.05563604133158957	0.026092339714525625	0	False	False
ANO9	0.020827274311894222	-0.0026337098713631038	-0.00042671923198174034	0.008686925416385783	0	False	False
ANP32B	0.9117933504778618	0.476763724541178	0.8044539847273284	0.8055921843460815	0	False	False
ANPEP	0.3754981200467348	0.35439458391248474	0.6186351501230722	0.6127370725607076	0	False	False
ANTXR1	1.615637595376134	1.085484732648635	1.422415381911077	0.8838637607085144	3	True	True
ANTXR2	0.46993969719447687	0.2763222856811902	0.7067704926339456	0.4367917138374197	0	False	False
ANTXRL	0.0	-0.0003930513689723823	-0.00017070283885369964	-0.0005500953763909955	0	False	False
ANXA1	0.6709751618843991	0.295903724302863	1.345344710846477	1.2689712740457653	2	False	False
ANXA10	0.00846157874819607	0.0	0.00018064054794021106	0.0012868092004272727	0	False	False
ANXA11	0.761770024071316	0.4923388829796893	0.6011435316000453	0.6472918018263402	0	False	False
ANXA3	0.03577828223805591	-0.01529405872813119	0.010642359783483114	0.013406614070753477	0	False	False
ANXA4	0.3765747529709169	0.1388209265547563	0.6450505492305305	0.3889944115423484	0	False	False
ANXA5	1.3616573758273178	0.8437263722738242	1.8484585962085085	1.5551486986356842	3	True	False
ANXA6	0.9573421854659225	0.7240528935563897	0.7675393018342848	0.6554013445414865	0	False	False
ANXA7	0.571911004834169	0.23689730767286207	0.5964635389177174	0.5165997407974338	0	False	False
ANXA9	0.0011140526106427958	-0.0015715633807743456	-0.00025604668465288035	-0.005982468819209935	0	False	False
AOAH	0.004776324496801865	-0.00213001553492507	0.000872423939730133	0.016091997071807407	0	False	False
AOC1	0.03553538574550319	0.0008066950959186819	-0.00017070283885369964	0.0016105936148201833	0	False	False
AOC2	0.009559120866899395	-0.003979220388537726	-0.009212973557915768	-3.8138837122610556e-05	0	False	False
AOC3	0.10939725839607996	-0.03898123539484821	0.0019825809403148415	0.0020065652207461593	0	False	False
AOX1	-0.30577558159469	-0.22399703494468157	0.09024761904898174	0.021462807116946033	0	False	False
AP1AR	0.15800258961623478	0.09490377078270823	0.20133630159194466	0.11271857269200454	0	False	False
AP1B1	0.2050867369977902	0.14047496657234046	0.10497274691686234	0.13768931591830907	0	False	False
AP1G1	0.27840433427903755	0.1845898840791731	0.29705778714024345	0.22051879154869788	0	False	False
AP1G2	0.06318980777511862	0.007161702271029881	0.037189912469983946	0.014292625441166548	0	False	False
AP1M1	0.29902213416504386	0.2095133056716912	0.2526802343373696	0.17175312989167682	0	False	False
AP1M2	0.05201848624901915	-0.028109216460023647	-0.00017070283885369964	0.004909464204265607	0	False	False
AP1S1	0.5889200772981544	0.4598888606698231	0.2666838304959373	0.3079845022203618	0	False	False
AP1S2	0.33765084525285544	0.023283725462653018	0.03773512608206514	0.1930401105830345	0	False	False
AP1S3	0.013574597632899619	-0.004586200412832131	-0.000565632693609131	0.017210135218533523	0	False	False
AP2A1	0.5026998253543928	0.4113327136808995	0.3698041502731946	0.4408956254279122	0	False	False
AP2A2	0.31341692895149975	0.22375116566177583	0.2594191422400679	0.2257423905714008	0	False	False
AP2B1	0.5010349616823894	0.28696261321768785	0.3140481105119094	0.3891226335271572	0	False	False
AP2M1	1.1357915322818124	0.8697105388070263	0.6355245974479694	0.8246409712705578	1	False	False
AP2S1	1.4119823384290657	1.0632573630055209	0.7910093166763713	0.9480281441787283	2	False	False
AP3B1	0.4350276258183528	0.26356256794158617	0.646509247800425	0.40729349458984754	0	False	False
AP3B2	0.0012422563203614804	-0.0010915450629575573	-0.0002457507780214975	-0.0031794638480159	0	False	False
AP3D1	0.46863034429840106	0.3072266430901546	0.3943343453912694	0.35608858477341243	0	False	False
AP3M1	0.16365847495842048	0.11067240850694567	0.14458496579917157	0.13604688794197412	0	False	False
AP3M2	0.15730659986256673	0.15603528044759235	0.14698817902322317	0.06670739142366665	0	False	False
AP3S1	0.7411213167600835	0.5397360125630106	0.7270861994767109	0.3860876667612622	0	False	False
AP3S2	0.11493822453347835	0.04672103654452081	0.1266864001172145	0.16543587790281417	0	False	False
AP4B1	0.09223167827991591	0.06829341995413195	0.0889856165242916	0.051018663329810955	0	False	False
AP4E1	0.12488617695376662	0.021575084980829166	0.07005444593121943	0.07711102912971078	0	False	False
AP4M1	0.2603589200507761	0.17212736474555346	0.11232428897511125	0.09379327406671524	0	False	False
AP4S1	0.11029941269805091	0.014605619906951821	0.09279456821649093	0.062051472598530596	0	False	False
AP5B1	0.09135589831130139	0.047058579716399186	0.12159333565928894	0.12635604831568142	0	False	False
AP5M1	0.23747169587969488	0.08859523740644372	0.15979384759066292	0.11492949482697769	0	False	False
AP5S1	0.12943586225050918	0.11837416829632984	0.1082750827722084	0.058531061459822356	0	False	False
AP5Z1	0.1472098928689154	0.10052148211606181	0.1365521196384939	0.08490256409990793	0	False	False
APAF1	0.10616698712087765	0.0907925669257698	0.19064766540841224	0.08531653189375478	0	False	False
APBA1	0.03776684105374414	0.008905992515606588	0.021755872331985473	0.0026959160414149284	0	False	False
APBA2	0.37624293869966013	0.29893911733711553	0.18427241303193606	0.4082323147035833	0	False	False
APBA3	0.15464646012915803	0.14795898651063988	0.02913827761625197	0.08805771328325068	0	False	False
APBB1	0.11413156593302566	0.1402537285575447	0.1248077273607744	0.09854522562358545	0	False	False
APBB1IP	-0.12091661371931343	0.0428997207219135	0.39506096063106055	0.3947103007126633	0	False	False
APBB2	0.21697493425040978	0.44793136855085147	0.685510485417431	0.2774299335303436	0	False	False
APBB3	0.07558304166489015	0.039506625984556384	0.13618858322064847	0.04204846202867336	0	False	False
APC	0.31430085954576586	0.20758997172071442	0.5981331643280149	0.33067385305650426	0	False	False
APC2	0.003551952493310292	0.008405265424684082	0.01020423366200714	-2.654618917139995e-05	0	False	False
APCDD1	0.596608892108057	0.7996766169870022	1.2847696144720655	1.5330477604097643	2	False	False
APEH	0.27378191879774416	0.1817868704580898	0.1343863739505139	0.14514504633476188	0	False	False
APELA	0.11873471146912104	0.025755246344707182	0.0343420561969477	0.04626232594851478	0	False	False
APEX1	0.8529809641671365	0.5328274763626719	0.5264244972042581	0.5357083497294867	0	False	False
APEX2	0.14402941180146553	0.11789051389731439	0.06345274477013238	0.06909945785931704	0	False	False
APH1A	0.5141341251146541	0.46041227946514296	0.604268863204012	0.44382869566549565	0	False	False
APH1B	0.27704204769875573	0.16791727030175135	0.1600286903097618	0.23410429303297825	0	False	False
API5	0.28900741199409496	0.20267149736359183	0.3176832907017408	0.2224459644660911	0	False	False
APIP	0.24005847150550086	0.14741720334626932	0.15653829522375357	0.11180696006843208	0	False	False
APLF	0.0550099481463695	0.06226274311799066	0.05431767421122788	0.04362230553208065	0	False	False
APLN	0.06618712257612398	0.003175930057563973	0.0038793153350776613	0.0017742154215606054	0	False	False
APLNR	0.02816429254010148	0.0029889103095358947	0.01710372727367472	0.023368925301800163	0	False	False
APLP1	0.0729853758094805	0.003893321681607205	0.06814497700010384	0.015664099373942208	0	False	False
APLP2	0.3582582824330533	0.07282648399378601	1.2059034321665705	0.8585970154515531	1	False	False
APMAP	0.515403881387893	0.2814332523246697	0.2670797722671024	0.25341291264501126	0	False	False
APOA1	0.01763966173923474	-0.047985972461108285	-0.009326791291537753	0.002814473657481524	0	False	False
APOB	-0.0013697556603504862	-0.006223993866682524	0.00643773955741103	0.0038893421172536582	0	False	False
APOBEC2	0.0032095542382585425	-0.03495259883442459	-0.0007680037662808621	0.003390428422129489	0	False	False
APOBR	0.018427407994886617	-0.0005932684102767799	0.0020664961670702475	0.013914878745168644	0	False	False
APOC1	0.008692762598723291	-0.5317896824015949	-0.07888887686310615	0.06467960286185141	0	False	False
APOC2	-0.000685040393160306	-0.007849112840094579	0.0032687183713041583	-0.0013672717895995897	0	False	False
APOD	0.13549464864323504	-0.3072337802835451	1.5320638303493836	-0.3795185035468629	1	False	False
APOE	-0.010011917851049499	0.09668887574421335	1.7007578813176618	0.9903276253020267	1	False	False
APOF	-0.00034256085662296473	0.0	0.0010338014485511168	0.0015876611666703208	0	False	False
APOL1	0.5022503117908228	0.3775107620619761	0.4580648790673632	0.3390942528998238	0	False	False
APOL6	0.6442460382398891	0.4245620684854445	0.4480121897500157	0.5682910505917755	0	False	False
APOLD1	0.13903945945306906	-0.02483768560313667	0.009361363076529655	0.051195893293246746	0	False	False
APOM	0.03513325267505112	0.01841111148339148	0.011395282801139635	0.029779468768779214	0	False	False
APOO	0.15439591335788885	0.10540274972943847	0.03913585711769678	0.07503620977302994	0	False	False
APOOL	0.17804401933388422	0.05678097852270001	0.16537875015776485	0.09380288276295357	0	False	False
APP	0.7890067729850523	0.9950106400094364	1.2093670512636605	0.9166243430019889	1	False	False
APPBP2	0.29651522253778934	0.1453264650327535	0.44436147822255484	0.27331740157511	0	False	False
APPL1	0.3418291711215572	0.15783096232187946	0.6096180954816469	0.4564501992706638	0	False	False
APPL2	0.1904396241857255	0.19424107905057816	0.3166312374383733	0.3788075430218617	0	False	False
APRT	1.0376225628161058	0.6640596190403267	0.6064214663651721	0.7292536277108056	1	False	False
APTX	0.19382998683236505	0.12876399528769797	0.19432121361561827	0.16091927660640168	0	False	False
AQP1	0.08275811611808288	-0.18412372521934034	0.6514153355579922	0.6153817682906761	0	False	False
AQP11	0.0391188793779529	0.02577105868077796	0.042778613475385766	0.015206978619934095	0	False	False
AQP3	0.016474119233883797	-0.013752647705552538	0.08276607875438609	0.04498213684957786	0	False	False
AQP4	-0.0010274386482122314	-0.0003930513689723823	-0.00032066080972640974	0.0007358079876145273	0	False	False
AQP5	0.007128817409079972	0.0008269326677421865	-0.006185367205106832	0.001335064349577719	0	False	False
AQP6	0.0007286736257832066	0.0	-0.0005973715909328329	0.0003592255807336544	0	False	False
AQP8	-0.04145669546770027	0.0016125003652839613	0.0007778001984977711	0.0029723132752293483	0	False	False
AQP9	0.019741370322159734	-0.018594292995418774	-0.00025604668465288035	0.028562979112389454	0	False	False
AQR	0.22493342292160695	0.1226379549915212	0.24754808913650772	0.21188668062597232	0	False	False
AR	0.06329572504369385	0.04486442201801416	0.17959988076576175	0.08615929930427994	0	False	False
ARAF	0.26540157178993246	0.15741558259803803	0.1544159691326914	0.13301231400518287	0	False	False
ARAP1	0.13678964116588274	0.27632875424257236	0.280165259826322	0.17753457351263768	0	False	False
ARAP2	0.029413796254801675	-0.03179791055703558	0.01403270572088885	0.02796644847902698	0	False	False
ARAP3	0.029168175397124494	0.04650958269332918	-0.004002667964732986	0.016402216096858872	0	False	False
ARC	0.057569050961536604	0.006734913500833725	0.05787734145068111	0.04850171474373534	0	False	False
ARCN1	0.6941588273540509	0.565723326774782	0.7046509257724766	0.604089366181659	0	False	False
AREG	0.04426832584366867	0.05271172361813489	0.0337510314135796	0.05336410039385275	0	False	False
AREL1	0.11992592067108927	0.12371858549152605	0.05614065626213431	0.06402479504675537	0	False	False
ARF1	1.1724762710568455	0.8621526677679296	1.1762826826291382	0.9128546665152307	2	False	False
ARF3	0.6238042572894497	0.2900065726143123	0.36363109157430906	0.39044735811560566	0	False	False
ARF4	1.4602978133664297	0.9943410145465265	1.3267249106684609	0.8146576484954642	2	False	False
ARF5	0.5157562107411677	0.7312943991068801	0.5803559000661803	0.18086701037838573	0	False	False
ARF6	0.6309419404310126	0.25112408675655784	0.5091670585292102	0.2858827771276326	0	False	False
ARFGAP1	0.29577224135853897	0.4597164958520194	0.31210600947592965	0.1807839578210701	0	False	False
ARFGAP2	0.22546045672520393	0.16288419004816743	0.30218916526940715	0.22824766089675017	0	False	False
ARFGAP3	0.7815232707239174	0.42906354453530426	0.6977382910685765	0.6426811742171407	0	False	False
ARFGEF1	0.3065213455660819	0.14434213003876334	0.36031517603081914	0.2872293979893571	0	False	False
ARFGEF2	0.20375560963406056	0.1335233735594966	0.16888022594443952	0.1320195341960362	0	False	False
ARFGEF3	0.014005611410293979	0.013632270422781055	0.0001053276307530901	0.009729629552240984	0	False	False
ARFIP1	0.2582561113178873	0.20372597851022434	0.4620225532474725	0.29212354882104113	0	False	False
ARFIP2	0.3266895108715946	0.23939084012736947	0.21596323749486585	0.20302092634432561	0	False	False
ARFRP1	0.4096094352588811	0.31878540810442396	0.2810921741064124	0.26151130832908753	0	False	False
ARG1	0.0	-0.0003930513689723823	0.0008631289012220311	0.004365960623429733	0	False	False
ARG2	0.056350120133953116	0.02307050561103215	-0.0027199036409546492	0.015330389871505336	0	False	False
ARGLU1	0.6502801460644443	0.31804681959308606	0.984937168425796	0.7775396418357996	0	False	False
ARHGAP1	0.6302929825306358	0.5460517965555372	0.3935053988858336	0.2527842500292806	0	False	False
ARHGAP10	0.1748183421884068	0.10452911064313634	0.23648251213923857	0.26331198104444303	0	False	False
ARHGAP11A	0.07706708424443959	0.045801046520415875	0.031868985918782775	0.05351524758113069	0	False	False
ARHGAP12	0.17839112177879668	0.13382860742045982	0.3266591367086427	0.17603548891155474	0	False	False
ARHGAP15	0.015950421674486827	-0.05213812565126952	0.011545693682651466	0.028036297600213013	0	False	False
ARHGAP17	0.24362803068305194	0.2117937905291133	0.2284756793103412	0.24719375100323335	0	False	False
ARHGAP18	0.43537361630569416	0.14437751230181226	0.10266271833703669	0.25033554538570313	0	False	False
ARHGAP19	0.04390931559888322	0.01913353322042139	0.022626593872212546	0.04555166485230157	0	False	False
ARHGAP20	-0.004681659705223929	0.016772005149800692	0.049729742932936305	0.01876925222251863	0	False	False
ARHGAP21	0.33177065301641967	0.25512816367679564	0.8459854775316092	0.6826700549596899	0	False	False
ARHGAP22	0.10096498772384746	0.1460483166197873	0.19502598881551295	0.085164666539253	0	False	False
ARHGAP23	0.18659462236555202	0.11600519644356633	0.20923832336509843	0.1360423538345018	0	False	False
ARHGAP24	0.3479201602904293	0.1724415593888077	0.3254229804663823	0.4228141239920641	0	False	False
ARHGAP25	0.0028542898741907466	0.00538375773252574	0.0068764141746523785	0.03067149274145632	0	False	False
ARHGAP26	0.04008043893504947	-0.014522569929200767	-0.006283737311024519	0.06551603950911528	0	False	False
ARHGAP27	0.024113995899784486	0.005497241967685006	0.008001469692705293	0.021081111598290455	0	False	False
ARHGAP28	0.2659528720934268	0.060017008487338465	0.2044896493368807	0.0742851007411866	0	False	False
ARHGAP29	-0.1259201494830794	-0.21007596898603884	0.06964459096071322	0.018962335181976563	0	False	False
ARHGAP30	0.010686714621435302	0.007535864473506784	0.008836308509939588	0.0396688088386254	0	False	False
ARHGAP31	0.17324154640619577	0.22693274435282057	0.18095843999803457	0.05913189541813464	0	False	False
ARHGAP32	0.17476642419558994	0.19035984513574397	0.20256371229528916	0.08414421590964197	0	False	False
ARHGAP33	0.04559372331023591	0.013003581990608786	0.05926049018551691	0.016553487931065123	0	False	False
ARHGAP35	0.2506705459138654	0.24862760103684184	0.3915815443096224	0.24088657291698912	0	False	False
ARHGAP39	0.02271771029734854	0.01715346250642779	0.01848153826172261	0.022604493220476977	0	False	False
ARHGAP4	0.034016688944111265	0.022690145927068056	0.00783194031050205	0.025081290864446694	0	False	False
ARHGAP42	0.3111393483000784	0.13653502828753747	0.29961597490439046	0.31864311819551006	0	False	False
ARHGAP44	0.018267219841118256	-0.01979773959265763	0.020066283920130386	0.0073818275355490735	0	False	False
ARHGAP5	0.46327594384464194	0.09708812588560907	0.6598324652387335	0.25143157309201214	0	False	False
ARHGAP6	0.16348400369417387	-0.020825293599612365	0.28345373742527324	0.020126276492155235	0	False	False
ARHGAP8	0.00973138818295902	0.001219663047434243	0.01054409368618278	0.01546842160167512	0	False	False
ARHGAP9	0.004776324496801865	0.005126515567570921	0.02074819513959633	0.039726114756019594	0	False	False
ARHGDIA	0.9735362328857631	0.7980975023946306	0.6547516129866542	0.6974682105009161	0	False	False
ARHGDIB	0.1799948647084206	-0.040899360678500994	-0.04541935301504844	0.0857614576966931	0	False	False
ARHGDIG	0.0011140526106427958	0.00012496591513065812	0.003197834433937005	-0.002293358668948062	0	False	False
ARHGEF1	0.3002206720937685	0.22714902985692512	0.23826331320998048	0.20477633980179583	0	False	False
ARHGEF10	0.13404466354604294	0.023445980423091005	0.1520628996670056	0.37340977466672004	0	False	False
ARHGEF10L	0.09350697243894236	0.03381000208827969	0.0998598912186416	0.124353621400052	0	False	False
ARHGEF11	0.17155895585376205	0.048299258531382214	0.34186353894691274	0.1690892618427605	0	False	False
ARHGEF12	0.5477813386651307	0.3166329744416064	0.5155821373481826	0.43615858588210293	0	False	False
ARHGEF15	0.007776538355035892	0.0028658719604073126	-0.002544954770602139	0.011950383088117474	0	False	False
ARHGEF16	0.015647647903900625	0.009609041166925429	-0.0047720611903068495	0.004105071310255002	0	False	False
ARHGEF17	0.43334762094675083	0.3038502184210009	0.1903849260152479	0.16303426796026507	0	False	False
ARHGEF18	0.0038944320298475344	0.013641829841467432	0.11616687740580998	0.08245845434838261	0	False	False
ARHGEF19	0.17256171792483319	0.16700434535648562	0.21790079880392044	0.17221099725369604	0	False	False
ARHGEF2	0.3189556979509389	0.21900204397455245	0.13034312982108837	0.2132232710372177	0	False	False
ARHGEF25	0.24982174651675587	0.20435080734355243	0.03171200622395435	0.1058666957468931	0	False	False
ARHGEF26	0.019314398511386895	0.00827955501978971	0.075362913443857	-0.012104448431834884	0	False	False
ARHGEF28	0.10398338553772833	0.10426863769121773	0.0678784936374548	0.06453379637743853	0	False	False
ARHGEF3	0.03713214456203976	0.029532309568700888	0.03338645130877807	0.05795726655779705	0	False	False
ARHGEF33	0.002432222607769911	0.01201864449638403	0.037206824568745314	0.016609113069070404	0	False	False
ARHGEF37	0.03087904271288621	-0.014729547075919409	0.02797840242742272	0.016035367877567368	0	False	False
ARHGEF38	0.014135606514139119	0.002417417405056229	-0.0005120479347060675	0.002284128513435376	0	False	False
ARHGEF39	0.023247231580851364	0.01016345784841355	0.01680083374268132	0.017423111065910452	0	False	False
ARHGEF4	0.0028950972023853655	0.039628671203243815	0.006271516650635877	-0.0034424741475015184	0	False	False
ARHGEF40	0.309722247949253	0.37823939298976267	0.39919136549007445	0.32430441591933795	0	False	False
ARHGEF5	0.05061179807686069	0.020367956315645995	0.08871578432998505	0.03212477506619448	0	False	False
ARHGEF6	0.1386235768185726	0.0317123701996875	0.12554960143095548	0.10196030180921585	0	False	False
ARHGEF7	0.23823880125263036	0.16183309112258826	0.30556417551238135	0.29016503454402054	0	False	False
ARHGEF9	0.20271503069421348	0.18430421092493787	0.20143202756213466	0.10228283196560989	0	False	False
ARID1A	0.5079369373674326	0.300439659409743	0.44772917025009445	0.3924851612997225	0	False	False
ARID1B	0.6845480873809541	0.23439027049175326	0.8592660191625846	0.6673916884867772	0	False	False
ARID2	0.2362241883755426	0.13818126877435982	0.26787838822699506	0.19637311206921026	0	False	False
ARID3A	0.2780322747697803	0.14867769754989468	0.15353502475519537	0.17990435404904764	0	False	False
ARID3B	0.030334143547927964	0.01598196829598403	0.04404318223055973	0.020986668758779792	0	False	False
ARID3C	0.0	0.0008066950959186819	-0.00017070283885369964	0.0008533127949049227	0	False	False
ARID4A	0.30667985735450537	0.13900527057730197	0.48430176314618534	0.3103587904808845	0	False	False
ARID4B	0.6772149972574231	0.33699525257708585	0.8364077850892419	0.7337544316452533	0	False	False
ARID5A	0.35003292439759315	0.13868125959667896	0.1154131960629776	0.15007264988785074	0	False	False
ARID5B	1.049932263632713	0.32791855304227496	0.4659637657978	1.2463865373449416	2	False	False
ARIH1	0.44584879924323884	0.2078757634594442	0.44441642205272786	0.3720333190943302	0	False	False
ARIH2	0.37685968277693166	0.29159631937670477	0.3640690627644162	0.3316720122736521	0	False	False
ARL1	0.8004582235040074	0.51289987242971	0.8527862550873544	0.633896492465698	0	False	False
ARL10	0.15777432846963496	0.11148806094406283	0.170333004185489	0.03480259761525695	0	False	False
ARL11	0.00678690603388333	-0.0006785733194065296	0.003538534645908613	0.011326882401265939	0	False	False
ARL13B	0.24037454559662091	0.16245605642258315	0.2802601548669342	0.27243551363568447	0	False	False
ARL14	0.011873105466234742	-0.0003930513689723823	-0.002217563017938747	0.0013019221956982884	0	False	False
ARL14EP	0.29884047260123897	0.20178510323341703	0.48902418666140324	0.319627763339673	0	False	False
ARL14EPL	0.0	0.001199746464891043	-0.00774660357896902	0.0007038478057531682	0	False	False
ARL15	0.09678045511238019	0.0481007427983167	0.0035731670276622934	0.05368484626537773	0	False	False
ARL16	0.3799635741734204	0.31066633293988954	0.3847016831397716	0.2590571164975382	0	False	False
ARL2	0.6257113842278191	0.16560882738470106	0.3021295851189693	0.46532405278055866	0	False	False
ARL2BP	0.6729323968864354	0.47155690552967267	0.5866877325363403	0.45055032716557475	0	False	False
ARL3	0.8397316026615285	0.4312931977797784	0.43488902301808674	0.6053236651274317	0	False	False
ARL4A	0.4323742572625122	0.13922151227379986	0.36867835861557996	0.2618311064807775	0	False	False
ARL4C	0.9730365587361252	0.7165797749493115	0.8288195935919636	0.4124392446887415	0	False	False
ARL4D	0.04245587818797519	-0.13440817211341344	0.2712561605174074	0.17945360844963673	0	False	False
ARL5A	0.3232811035966787	0.4084003444949	0.16749918396128652	0.4611492706293213	0	False	False
ARL5B	0.4436913601673653	0.13373317548021632	0.38840002903434795	0.35765277173694093	0	False	False
ARL5C	-0.00034256085662296473	-0.0003930513689723823	0.0	0.0009104355417643044	0	False	False
ARL6	0.07398836650037623	0.03139974169254056	0.037156691316301255	0.03628812723191619	0	False	False
ARL6IP1	0.5647884538803777	0.2189604612676611	0.293905739881343	0.37606664998377654	0	False	False
ARL6IP4	0.9164577525924044	0.7115536257389622	0.4648286336612303	0.8459636583981094	0	False	False
ARL6IP5	0.6277711416754267	0.1810802361471602	1.2690828182917637	0.7543898877236407	1	False	False
ARL6IP6	0.220353601602605	0.16116771745914565	0.24539108876142413	0.08735002560325984	0	False	False
ARL8A	0.329641005797817	0.13739507585679953	0.36586079710093844	0.28769267957792444	0	False	False
ARL8B	0.5047487781508634	0.29846335037967603	0.40379405844911387	0.3254527349695954	0	False	False
ARL9	0.06509444257836373	0.0215076571510269	0.015628069167404748	0.009535253179387786	0	False	False
ARMC1	0.32761252014988274	0.1352513229197185	0.239610097559969	0.20731586442949293	0	False	False
ARMC10	0.4474256837898084	0.11239005671407168	0.2507990570476438	0.18385265942364382	0	False	False
ARMC12	0.001456288418412763	0.0004548337247759577	-0.0010981555537133056	0.0015159163740324627	0	False	False
ARMC2	0.024134282071303092	0.039616671593826126	0.031733998397766	0.017084690083941804	0	False	False
ARMC3	0.0	2.0913463808610148e-05	-8.535394416862297e-05	0.0007617783850133337	0	False	False
ARMC5	0.09417170787410592	0.06435974624412585	0.07496155771278046	0.0704874436813389	0	False	False
ARMC6	0.12791326128461494	0.088147442676169	0.09620017823089087	0.07276723952504731	0	False	False
ARMC7	0.058176408430518654	0.05370303329796082	0.03778349200556911	0.03420214960457113	0	False	False
ARMC8	0.29874354021218325	0.10865571058513876	0.19704424926556524	0.1715758510611129	0	False	False
ARMC9	0.31302563539497297	0.1652705048860101	0.10411879587387417	0.08797562545805054	0	False	False
ARMCX1	0.2293734866417827	0.08539566940004553	0.3081561386907056	0.09301734170559267	0	False	False
ARMCX2	0.3773149106913352	0.23540934019337545	0.3486143400836122	0.0878180510290406	0	False	False
ARMCX3	0.7273452637869573	0.4660145160189358	0.7510245619110267	0.5608637954213549	0	False	False
ARMCX4	0.08306011024740885	0.05264088926671086	0.13208625246746702	0.0638142824251286	0	False	False
ARMCX5	0.12251769996077812	0.07771770372480252	0.14127541792150136	0.04124528135668045	0	False	False
ARMCX6	0.3683291784366152	0.21658639345395764	0.04919385897630065	0.15740265002302709	0	False	False
ARNT	0.24679031452467265	0.18198711887190222	0.3841182032585757	0.18650672559989628	0	False	False
ARNT2	0.07420240193999844	0.03652716005284764	0.03784512325238579	0.03653808643737476	0	False	False
ARPC1A	0.707698514148759	0.07561357051729083	0.36042259463149007	0.40676981120737393	0	False	False
ARPC1B	1.0189430334758167	0.2325888308873133	0.7899348294373608	0.902684612411261	1	False	False
ARPC2	1.5708528886116	0.9422471231942919	1.037712768193514	1.1401383023831049	3	True	False
ARPC3	1.382560243936584	0.7966193449495148	1.0683610216633277	1.1364740213897848	3	True	False
ARPC4	0.8344898207135187	0.2636801143780817	0.46109102038849886	0.5276759434598554	0	False	False
ARPC5	1.196373675485856	0.6024197948130998	0.7550029888571944	0.8061437090517523	1	False	False
ARPC5L	0.7067435357776977	0.45302320640637267	0.30650405769159833	0.3873254913585781	0	False	False
ARPIN	0.19276828473845511	0.06611654874483874	0.27358709824785343	0.15072535626011135	0	False	False
ARPP19	0.6798212118871816	0.3325330511813009	0.4073331599204214	0.3432907751516809	0	False	False
ARPP21	0.0	-0.023742118030735896	0.1280965904931167	0.011630563120140857	0	False	False
ARRB1	0.03921292988851322	0.02386562804832734	-0.009768437474450489	0.07247721250979665	0	False	False
ARRB2	0.09197822473774571	0.025380666298233164	0.030577561262092778	0.08315433637426115	0	False	False
ARRDC1	0.11068875153211995	0.1056096921303473	0.06766147392908282	0.0598713713383622	0	False	False
ARRDC2	0.2812938968094254	0.2835387443190134	0.303795597639259	0.34058921012764465	0	False	False
ARRDC3	0.7690290044119675	0.24037417259009922	0.3834314593802063	0.6854935911930155	0	False	False
ARRDC4	0.14344641820380302	-0.004413935962120134	0.10323685923916956	0.04456772252472657	0	False	False
ARRDC5	0.004961522747981928	-0.0011788330010824998	0.0012898481332037875	0.003147356171416141	0	False	False
ARSA	0.3253563431928093	0.22017670220852145	0.23803237048126075	0.2690551964307363	0	False	False
ARSB	0.17824903982747572	0.1264160229788768	0.2061012606274223	0.08997130086057491	0	False	False
ARSG	0.21565995083468154	0.014275593235447807	0.1354325924735649	0.2197349443942938	0	False	False
ARSI	0.2899654277847193	0.3235206343956161	0.09380182386276192	0.09924916618158175	0	False	False
ARSJ	0.29946470745583886	0.41210583943559337	0.30239275684938094	0.11767778179076686	0	False	False
ARSK	0.1375083491316591	0.07282007142077368	0.13666071574516506	0.09216588616389641	0	False	False
ART3	0.005078563571521969	-0.00030832298026360253	-0.012349548331331695	0.000537795340646378	0	False	False
ART4	-0.008539713823242359	-0.0007429206328460078	-0.0008533122865961112	0.001609197509344168	0	False	False
ART5	0.01533590221755536	0.0004753245354134302	-0.003140156192015819	0.004644641194064026	0	False	False
ARTN	0.0043957925976384205	-0.004709563619331404	0.0058693880237512	0.006627526265767619	0	False	False
ARV1	0.20048854499476265	0.10855915969305063	0.0966050316195127	0.11932546164139497	0	False	False
ARVCF	0.014065641108463181	0.0011265450276141164	0.0026612630514461135	0.00786267001688114	0	False	False
ARX	-0.00034256085662296473	-0.0007859956832327248	0.0	0.004613419812399031	0	False	False
ASAH1	0.5646389130623284	0.19933152854960462	0.3316112351480171	0.5160182089256975	0	False	False
ASAH2	0.0021828467764311607	0.0008874458746731196	0.006186248466510733	-3.739421031059496e-05	0	False	False
ASAP1	0.665386709642944	0.5608744907550867	0.71278779009196	0.7395409485127499	0	False	False
ASAP2	0.12206916976444594	0.015365774274363272	0.183774095991751	0.11217723371076554	0	False	False
ASAP3	0.08163926137822737	0.07127402835076213	0.22117958448236336	0.059119586686556445	0	False	False
ASB1	0.23127994301157329	0.22210357200843048	0.17394342407990604	0.26743950342113215	0	False	False
ASB11	0.001071153162320515	-0.0011788330010824998	0.0004365358466077962	0.003267861675897045	0	False	False
ASB13	0.07318446270072326	0.1496352304111753	0.06197187662179776	0.035999932416711504	0	False	False
ASB14	0.0	-0.0011788330010824998	0.0012987648633355467	-0.00035285361923422757	0	False	False
ASB15	-0.00034256085662296473	-0.0003930513689723823	0.0006071579319451376	0.0004875556331019044	0	False	False
ASB16	0.004658537909353035	-0.0007859956832327248	0.0013840481690615056	0.0025320467661721054	0	False	False
ASB2	0.011193070082025138	-0.0063540275764411725	0.01020423366200714	0.006278180794031358	0	False	False
ASB4	0.0024834832221404548	-0.0003930513689723823	0.0006071579319451376	0.0007621659959059513	0	False	False
ASB6	0.12244371370260783	0.07787478966272025	0.08764851222766204	0.07009989876599575	0	False	False
ASB7	0.07685416149632149	0.056302130507946524	0.07472588107124595	0.04706474272023923	0	False	False
ASB8	0.2443002434505689	0.11602943826741996	0.29391624572070796	0.18738729489674785	0	False	False
ASB9	0.011336973161465619	0.016713439001460464	0.051299799035658386	0.025995228426311242	0	False	False
ASCC1	0.17864160880209218	0.10599912650651834	0.14650148821709946	0.1228843338099574	0	False	False
ASCC2	0.20634299128000086	0.18763730204214937	0.1915019674785853	0.14930548020728338	0	False	False
ASCC3	0.46413716609061223	0.31725651928345094	0.4648542963245712	0.3319933683022556	0	False	False
ASCL1	0.0	-0.001156957093568221	0.00018064054794021106	0.002060963548118841	0	False	False
ASCL2	0.10410041797901597	0.010515455727620585	0.006880343245686158	0.021389076829383583	0	False	False
ASCL4	0.0	-0.0003930513689723823	-8.535394416862297e-05	0.0013272652144521117	0	False	False
ASCL5	0.0032095542382585425	0.0020054446795442693	0.001554629906285334	0.0003752126916050961	0	False	False
ASF1A	0.18880043114221637	0.09623915483650042	0.18365135101465963	0.0982954339612168	0	False	False
ASF1B	0.08374654626941615	0.064374797914097	0.003474231155011899	0.0209852156015663	0	False	False
ASGR1	0.021565413216574472	0.010479090065442556	0.0402972991959719	0.02016580960424913	0	False	False
ASGR2	0.010619683925070894	0.012388646078913946	-0.003921064267803385	0.005270124960683133	0	False	False
ASH1L	0.601432633993626	0.26380393350393705	0.8270002988607352	0.6848410389993104	0	False	False
ASH2L	0.24283288763411068	0.10956324667470294	0.1529524418703755	0.1267453181914751	0	False	False
ASIC1	0.033453160438024335	0.017180185196372676	0.044325954344186305	-0.008368313182898239	0	False	False
ASIC2	0.004619124492929918	-0.0035336132423995736	0.014463968696559578	0.0023261369093295525	0	False	False
ASIC3	0.0021828467764311607	0.006428734769408756	-0.08236106393018398	0.005531694780597288	0	False	False
ASIC4	0.00252500141834997	0.0	0.0008983322305614323	0.0011190068103769418	0	False	False
ASIP	0.03535453880539773	0.018360238620460944	0.029355456114139207	-0.030593233444173275	0	False	False
ASL	0.20847954258769416	0.10844912826037743	0.04996724672301573	0.17654380465111097	0	False	False
ASNS	0.10215273710084008	0.018917138371347432	0.014605395631612757	0.0019601811591416535	0	False	False
ASNSD1	0.36524806667747384	0.23032556473583873	0.16805073763728587	0.1125823245816768	0	False	False
ASPA	-0.08802571250485644	-0.02014885330672754	0.007372121899924231	-0.0075763747630764695	0	False	False
ASPG	0.008497273798986774	0.0024739949945619642	-0.016924049594314	-0.0006709834537704536	0	False	False
ASPH	0.7797835050063333	0.7207228203833222	0.9334163071688912	0.9574926312173505	0	False	False
ASPHD1	0.21792472850855668	0.025380666298233795	0.021011793932817043	0.04363189396423932	0	False	False
ASPHD2	0.056708272585947385	0.03386940191455878	0.039420443983614536	0.03631518598033097	0	False	False
ASPM	0.15332445639189982	0.1372113606288616	0.11636136375859311	0.11270657440100136	0	False	False
ASPN	1.2766287595272907	1.0302413338279464	3.220315964045705	0.9172911365632236	3	True	True
ASPRV1	0.005420070269977799	0.0009075507137552056	-0.0005973715909328329	0.006488680677946144	0	False	False
ASPSCR1	0.3383384681808943	0.17818775249370888	0.2517608689785363	0.1830590914960654	0	False	False
ASRGL1	0.014005611410293979	-0.014276803892417582	0.012410412501190769	0.011013446562833398	0	False	False
ASS1	0.23270486642399568	-0.13618536993416827	0.06730948629797724	0.048139328855767605	0	False	False
ASTE1	0.04723857018877417	0.0668511083368006	0.11673094706598854	0.04527156623255514	0	False	False
ASTL	0.0	-0.0003930513689723823	-0.00034138548216301203	0.0014253165667478583	0	False	False
ASTN1	0.004276807480791595	-0.01909824586368536	0.06655869351839154	-0.008503386318446477	0	False	False
ASTN2	0.04927535051404658	0.009528839480382889	0.046226952931115305	0.02839430476742058	0	False	False
ASXL1	0.3073307863020247	0.18228026584050552	0.5004929553269022	0.44829001239001487	0	False	False
ASXL2	0.29257359047232884	0.15837469985924355	0.2618759118566146	0.2147184599479456	0	False	False
ASXL3	0.0007784897770745068	0.008905992515606588	0.06682026003706468	0.0034798863663205453	0	False	False
ATAD1	0.3839211264775503	0.1485473045458931	0.34609984651956816	0.266155061846219	0	False	False
ATAD2B	0.11051889947758367	0.055005835407511666	0.2515012450764222	0.20094715183035256	0	False	False
ATAD5	0.07836085929327184	0.06130658462140982	0.066681091310836	0.03941397388344638	0	False	False
ATAT1	0.10867588897534478	0.1597319552938326	0.07194270242095957	0.03260512738369371	0	False	False
ATCAY	0.001840773261873441	0.001219663047434243	-0.0010019807944733595	0.0013138714626569259	0	False	False
ATE1	0.15611071424517475	0.08002806222558227	0.4213949812467083	0.1924599399328776	0	False	False
ATF1	0.31066562878385007	0.167672618345295	0.2753758695642467	0.2237112255846884	0	False	False
ATF2	0.2875045416092898	0.17554718949352696	0.38025419504933083	0.22925876959012262	0	False	False
ATF3	1.4107251883353356	-0.03312715013257027	0.7504076622611535	1.4121614687853068	2	False	False
ATF4	0.9825231845663686	0.5691412811791597	0.7040624342588171	0.8920690232357137	0	False	False
ATF5	0.2799990879897818	0.230638740852826	0.11403505117188074	0.2272933223081127	0	False	False
ATF6	0.44012204790965703	0.18488736138886555	0.4117456092772242	0.3606856101312746	0	False	False
ATF6B	0.32695540788755695	0.2915422430303643	0.19636653814853697	0.23330068746501698	0	False	False
ATF7	0.365090092543189	0.15763098569112638	0.3504853171635313	0.2893559922709896	0	False	False
ATF7IP	0.37862733500682844	0.2380934871577595	0.5775117184341354	0.39072556876246917	0	False	False
ATF7IP2	0.07894098049867278	-0.012693463693158151	0.04247324238113934	0.02489479662894073	0	False	False
ATG10	0.17217421987537807	0.038586205097501464	0.12513948121300905	0.09257443257356314	0	False	False
ATG101	0.6426523597162097	0.2896619996434329	0.4233959275137132	0.3533366621159453	0	False	False
ATG12	0.5475713130644355	0.3057899317147011	0.36436616606777683	0.3841795537122863	0	False	False
ATG13	0.30550878729984904	0.26204967284969805	0.17342023588056973	0.15565171512069362	0	False	False
ATG14	0.13330263712366083	0.07836897114617668	0.15671396295262074	0.13168791261991486	0	False	False
ATG16L1	0.09094163092293661	0.06250469231777313	0.07082498999372368	0.05240928882200615	0	False	False
ATG16L2	0.1085249790366922	0.0744403442827885	0.0680150386071223	0.06110093514897806	0	False	False
ATG2A	0.10925934980923485	0.0672438010805239	0.1364973285199668	0.11564077362965963	0	False	False
ATG2B	0.1218759474328044	0.15859388938402438	0.16928171953239415	0.13861648249728753	0	False	False
ATG3	0.5352453592493444	0.28566969539320597	0.37843359803656385	0.4040508079564278	0	False	False
ATG4A	0.101163411128282	0.05053694914997442	0.09071599908905806	0.07354840820634537	0	False	False
ATG4B	0.27759688570570984	0.20519899839442837	0.19028142168969647	0.16787581984511046	0	False	False
ATG4C	0.13567576938980422	0.044327107538420785	0.09138944728680455	0.0866044942774381	0	False	False
ATG4D	0.12751337417347938	0.07941224426490334	0.05578812571407757	0.05895048824977071	0	False	False
ATG5	0.3770002429297646	0.2424812595501351	0.26993128480920053	0.2410706359342699	0	False	False
ATG7	0.2685213681886726	0.22244860508572403	-0.014904279187769091	0.11623736913629555	0	False	False
ATG9A	0.0032503435165445603	0.05359226217708262	0.007302251729291676	0.16805854978659182	0	False	False
ATG9B	0.0021828467764311607	0.00284736336247355	0.001674231265790775	0.009193331253025943	0	False	False
ATIC	0.36982356781529035	0.19370254585382884	0.2208755891528325	0.21730924577828192	0	False	False
ATL1	0.10719994122882702	0.09742125417781654	0.3573249940560583	0.1113025146368991	0	False	False
ATL2	0.16104628454489586	0.07429026677918	0.15095214125658368	0.12001443347481947	0	False	False
ATL3	0.5377990831115396	0.2914988532296891	0.7026472297214591	0.498405125999303	0	False	False
ATM	0.4319418863220943	0.24150524380183924	0.5975109073875147	0.506331261181562	0	False	False
ATMIN	0.28349551856855265	0.15534741025238968	0.276432070654697	0.2756161520636862	0	False	False
ATN1	0.49168715825722414	0.36014405014491935	0.45442223463696957	0.3333000275131339	0	False	False
ATOH7	0.0007286736257832066	0.001219663047434243	0.0014693365165126544	0.003577562281686268	0	False	False
ATOH8	0.023638521478899426	-0.007516085666565815	-0.04855286738431083	0.01822727803447858	0	False	False
ATOX1	1.300650723206551	0.9198885193533896	0.6996331083966881	0.7804651801195908	1	False	False
ATP10A	0.15264941070131077	0.15868032106487528	0.3232763222519468	0.0879694420083566	0	False	False
ATP10B	0.04424098524498717	-0.007786197636965809	-0.006642489344314083	0.003899648749015277	0	False	False
ATP11A	0.17091222573216325	0.07803171694942845	0.20537774781560747	0.21723080378154785	0	False	False
ATP11B	0.2902076490535053	0.160646126388573	0.2793394437690745	0.18318382096596367	0	False	False
ATP11C	0.1964186255580033	0.1064219084461957	0.2517113653370067	0.15965313709281195	0	False	False
ATP12A	0.0	-0.0019641868805141045	-0.001876621260263279	0.002355598268486321	0	False	False
ATP13A1	0.21772733432248803	0.17799311949730443	0.15718896955536527	0.14944243202632143	0	False	False
ATP13A2	0.16485153813216033	0.127853124661507	0.06282416673799622	0.046063118236130345	0	False	False
ATP13A3	0.5614719120959042	0.36303044713653	0.5631104148770943	0.5288174540549037	0	False	False
ATP13A4	-0.0002982774491770789	0.004007015505666785	0.0013342736698990208	0.00695099535787794	0	False	False
ATP1A1	0.6590307639685151	0.30115554925586563	0.5018404390625482	0.7949370449468658	0	False	False
ATP1A2	-0.00025407934669031496	-0.036819155417317104	-0.18993727805378163	0.0037194945918748628	0	False	False
ATP1A3	0.002867237226120317	-0.0003930513689723823	0.0021599698001907646	0.0073802667269464	0	False	False
ATP1A4	-0.00034256085662296473	0.001199746464891043	-0.0017913732299325688	0.0022325473244849776	0	False	False
ATP1B1	0.5200142548720722	0.07162703122794863	-0.1764057138011702	0.03222841643524502	0	False	False
ATP1B2	-0.0045980138295082474	-0.04470632072321778	0.18466369428286517	0.011893498208451411	0	False	False
ATP1B3	0.9522848450102714	0.4089832439576289	0.5023067186432462	0.7455595240507545	0	False	False
ATP1B4	0.0	-0.0031179401885950237	-0.00034138548216301203	0.00037292750086504324	0	False	False
ATP23	0.05938067504031185	0.09388288464536591	0.0563544569330464	0.0693925586706622	0	False	False
ATP2A1	0.007091823087845483	-0.009650343733754377	0.0024157592351368245	-0.0006944797049521549	0	False	False
ATP2A2	0.9136477779440209	0.4376947827072395	0.6068634958450191	0.6621705388674358	0	False	False
ATP2A3	0.0562213591477095	0.0029528996038078923	0.012409447136583956	0.07915601362912769	0	False	False
ATP2B1	0.7189142828991787	0.21159582984534486	0.343706018068197	0.4442528138667521	0	False	False
ATP2B2	0.0	0.0016125003652839613	0.001981172510843482	0.0023692509913868978	0	False	False
ATP2B3	0.001071153162320515	0.0004137507816583568	-0.0005973715909328329	0.00025848715597469253	0	False	False
ATP2B4	0.4807458048298452	0.21492695436228298	0.5631924419645677	0.3937442392704	0	False	False
ATP2C1	0.40545959376656304	0.2299022286739631	0.42946227899050843	0.3066682470823026	0	False	False
ATP2C2	0.020884736138182515	0.0008066950959186819	0.00267159402952204	0.0003648914575796962	0	False	False
ATP4A	0.001071153162320515	0.0	-0.00023547318365641233	0.002296920528463596	0	False	False
ATP6AP1	0.5797405565409965	0.3073224167432488	0.49553636260487727	0.3844047284300317	0	False	False
ATP6AP2	0.9012568006628244	0.44103591390586916	0.8556464590376032	0.7516228409295239	0	False	False
ATP6V0A1	0.1411171756038383	0.067722518021285	0.214928957637759	0.2364294782173483	0	False	False
ATP6V0A2	0.18623823228498204	0.14401550720529144	0.19596527498585656	0.13181565511170748	0	False	False
ATP6V0A4	0.0	0.0	-0.00025604668465288035	0.0010513653661029627	0	False	False
ATP6V0B	1.0965011496273762	0.6714307868922912	0.6439059096292137	0.8229071458219214	1	False	False
ATP6V0C	0.006824153145660713	0.3933921825608751	0.006020425753461596	0.7770258531095573	0	False	False
ATP6V0D1	0.5519774983266518	0.3049255825410337	0.3494035747049954	0.3783792087957141	0	False	False
ATP6V0D2	0.021450522329770395	0.010381239380991064	0.0011191452943499494	0.0020025343025366336	0	False	False
ATP6V0E1	1.0777901862934622	0.7190102174903625	1.0723129748408573	1.0235204405488747	3	True	False
ATP6V0E2	0.0301249616970886	-0.020233082554839365	-0.0004045961518701721	0.030395378508167023	0	False	False
ATP6V1A	0.4837422276924144	0.2442230365286109	0.35570618951231425	0.2844042137949202	0	False	False
ATP6V1B1	-0.002008239769651341	0.0	-0.003554068919545841	0.0003826660689352803	0	False	False
ATP6V1B2	0.40624860241598	0.23370605538427608	0.2598061567406345	0.25182818791786626	0	False	False
ATP6V1C1	0.3768373092122652	0.16865294187063137	0.21236652632592615	0.2434369016815027	0	False	False
ATP6V1C2	0.0007718979687236057	0.0008269326677421865	-0.002703874398571604	0.0031260502357214467	0	False	False
ATP6V1D	0.6893443332948802	0.3466907722959168	0.383130258204369	0.44935141301330467	0	False	False
ATP6V1E1	0.573354034366843	0.22310332360315155	0.1947119789787118	0.383080939443262	0	False	False
ATP6V1E2	0.07741678128756031	0.03388988423707197	0.07233924448411476	0.06830211195819176	0	False	False
ATP6V1F	0.8812441880439357	0.6260630881654673	0.6588527578214676	0.5957698583775454	0	False	False
ATP6V1G1	1.1703957874746336	0.7410278516171973	0.6544907574294779	0.8668942873893097	1	False	False
ATP6V1G2	0.008815467357615101	-0.0017628631568555404	0.03409623840347906	0.006299284036323006	0	False	False
ATP6V1H	0.22865082187879548	0.09421577095830476	0.14964381738423566	0.15118376604089975	0	False	False
ATP7A	0.1632917247505398	0.12772213486596665	0.23557736184209843	0.15262054808455905	0	False	False
ATP7B	0.01471441042626409	-0.0047540297739110575	0.04367680630972138	0.009808466184902926	0	False	False
ATP8A1	-0.004653627515486264	-0.006302401310665903	-0.06024992209083033	0.018333492744198567	0	False	False
ATP8A2	0.04693889360898566	0.040560924146053355	0.06679046531834507	0.006599458113281131	0	False	False
ATP8B1	0.12717444462286465	0.03492359724909985	0.024181379104791366	0.03029425621040046	0	False	False
ATP8B2	0.14798094128972694	0.1636130079676281	0.3558881144769417	0.2072383851820445	0	False	False
ATP8B3	0.043211634011836024	0.015686401620694363	0.02751581791054697	0.03377330183758092	0	False	False
ATP8B4	0.010408461169379081	-0.017546960724015372	0.02282108097542614	0.023536862723337784	0	False	False
ATP9A	0.2681633472558703	0.04176241180772082	0.1481621488568803	0.02133149213772385	0	False	False
ATP9B	0.12780567314551855	0.06179478779826064	0.1989284903875427	0.1467705464714042	0	False	False
ATPAF1	0.22655214339254015	0.046568105569461185	0.1904772670766652	0.1597529504390151	0	False	False
ATPAF2	0.1512609810325415	0.08789511788238179	0.07386020668439695	0.07584040736673564	0	False	False
ATR	0.12787563899717133	0.08458770736402522	0.2642256467577217	0.1947771849989648	0	False	False
ATRAID	0.5540926080668154	0.48204696698656463	0.7467864872390619	0.6779846368653437	0	False	False
ATRIP	0.052275972592843986	0.043359598941875174	0.052267954867236	0.05138617304502407	0	False	False
ATRN	0.21782258554058923	0.1864914177861501	0.24563459361793902	0.182793396589691	0	False	False
ATRNL1	0.012245063683060768	-0.0049763816297846136	0.07084015736596921	0.03665420317169283	0	False	False
ATRX	0.9467001346977142	0.5580629431384797	1.086983545150168	0.9127084169259728	1	False	False
ATXN1	0.5807645412938546	0.5159542681033753	0.5526273210566193	0.5580722961293965	0	False	False
ATXN10	0.5381051733341683	0.284781992798585	0.4731185519920096	0.4443710852426933	0	False	False
ATXN1L	0.15765336662663498	0.13314529510236478	0.13139284450643388	0.07249570330658986	0	False	False
ATXN2	0.48927916967600055	0.21571187840238168	0.5302690355822548	0.4834698906879232	0	False	False
ATXN2L	0.31767326874703494	0.29943954081816193	0.3103421394796151	0.24666391358236928	0	False	False
ATXN3	0.22409461893235877	0.0711183452942984	0.35251524606031426	0.2661359463586787	0	False	False
ATXN7	0.025844462261966773	0.005725116479019644	0.37427624029455714	0.32098977389388955	0	False	False
ATXN7L1	0.046260557175072686	0.01963515874080469	0.11026813972779381	0.09958286519271628	0	False	False
ATXN7L2	0.02292773158115491	0.01995699434321106	0.04169553271102874	0.012088204001739537	0	False	False
ATXN7L3	0.16197290702456407	0.15165482250512197	0.20656757204331205	0.15674098097164096	0	False	False
ATXN7L3B	0.3404118388047594	0.26294698876093103	0.5152933657313932	0.4223932631603991	0	False	False
AUH	0.08520823551656122	0.015365774274363272	0.05587652187721674	0.07382131386355406	0	False	False
AUNIP	0.014105424848899767	0.01001383889101044	0.0004365358466077962	0.003342262091864028	0	False	False
AUP1	0.6560992479372633	0.5212350649216165	0.3080522351998094	0.4597452324476651	0	False	False
AURKAIP1	0.9496196619480115	0.66282515833964	0.6490123800411617	0.7710191185862202	0	False	False
AURKC	0.008369712724733906	0.004877412731286315	0.013436955171985936	0.006288338586767755	0	False	False
AUTS2	0.2370990065728504	0.1446795946705768	0.5201203398707769	0.2689277246325076	0	False	False
AVEN	0.47801139713768476	0.1224612104910363	0.10588417593403351	0.16191541286127742	0	False	False
AVIL	0.07929702697844362	0.05970971407004439	0.06917777489421904	0.059653734445955016	0	False	False
AVL9	0.19841362036273813	0.13424137270594072	0.11352289214311193	0.09974737220322435	0	False	False
AVP	0.00038627537073134	-0.010965161673620554	-0.00034138548216301203	0.00017739168762815314	0	False	False
AVPI1	0.09684110504211449	0.007360259125192421	0.1699938108491349	0.12141720090222073	0	False	False
AVPR1A	0.023888289995096672	-0.008727188022030735	0.017659416356317483	-0.000742298904377165	0	False	False
AVPR2	-0.00034256085662296473	0.0008269326677421865	-0.005422735115423186	0.002612223149799041	0	False	False
AWAT2	0.0	-0.0003930513689723823	0.0	0.0008270335277724938	0	False	False
AXDND1	0.001456288418412763	0.001219663047434243	0.0028421757667457673	0.0026466934885205624	0	False	False
AXIN1	0.08796188107008635	0.09112014668671412	0.11485444299681745	0.10204154356556383	0	False	False
AXIN2	0.10677145792901149	0.12886552527291514	0.11424455458673514	0.06469079149042072	0	False	False
AXL	0.6259427879654909	0.3615397889080676	0.437683223209442	0.2741158255688385	0	False	False
AZGP1	0.03840505121550523	-0.0023567035584593304	-0.03682672620788058	0.0021711432905174607	0	False	False
AZI2	0.5149150919330018	0.3016868742367988	0.45979184131983664	0.40287102161115435	0	False	False
AZIN1	0.538661681069008	0.3361826838907453	0.6157222154321254	0.5790898959591989	0	False	False
AZIN2	0.10979577844350617	0.22202969419295018	0.17310344779494444	0.05034615743077065	0	False	False
B2M	1.5024726763973744	1.3581089470884185	1.3063955906884612	1.0573430555268883	4	True	True
B3GALNT1	0.06372477933411014	0.0661157008804831	0.2051733809697194	0.04909400462915243	0	False	False
B3GALNT2	0.12067219680736649	0.06194471845335295	0.258468329428322	0.15732059738173035	0	False	False
B3GALT1	0.001456288418412763	-0.0007644404156229998	-0.003689120139146902	-0.005772556026548152	0	False	False
B3GALT2	0.005272140293089314	-0.0022883058457183396	0.05353630972762789	0.0009784824166416929	0	False	False
B3GALT4	0.11210891769000302	0.07647066272199805	0.13948800328523425	0.11714124512081969	0	False	False
B3GALT5	0.027790900790482846	0.006428734769408756	0.005840367966478371	0.0008334118179283886	0	False	False
B3GALT6	0.3403921072133046	0.15620448498745368	0.18744574679211345	0.18550254319123072	0	False	False
B3GAT1	0.0	-0.0003930513689723823	-0.0029843875077478544	0.0075902811251624385	0	False	False
B3GAT2	0.04592134793771122	0.0008874458746731196	0.0015219637569511384	-0.003348993500032837	0	False	False
B3GAT3	0.5631461332150127	0.3572201992586344	0.3020621091916869	0.28743805347268003	0	False	False
B3GLCT	0.1346265636983154	0.07961812345876614	0.2283313998219923	0.05018964374857205	0	False	False
B3GNT2	0.3699402056161535	0.2341454096039045	0.16730056908694424	0.1728272313281979	0	False	False
B3GNT3	0.01915930901321852	0.002024687025364068	-0.00034138548216301203	0.00478807894006261	0	False	False
B3GNT4	0.005685001873599909	0.00801285551042212	0.003872708527162346	0.0036167932250159504	0	False	False
B3GNT5	0.053579140602895106	0.014639999527543433	0.11366844669023751	0.027167999820787176	0	False	False
B3GNT6	0.001456288418412763	0.0004137507816583568	0.0020664961670702475	0.002429876372471456	0	False	False
B3GNT7	0.004932322828112668	0.005285449398522865	-0.0053083409251063985	0.008492523577078552	0	False	False
B3GNT8	0.03921530552614971	0.04982076443587237	0.0141651116535155	0.004683312200655758	0	False	False
B3GNT9	0.2114671890257721	0.231903514783653	0.25108149311704486	0.1876290684289207	0	False	False
B4GALNT1	0.07226167377231597	0.13213267864838282	0.14316519031343294	0.020422869373973352	0	False	False
B4GALNT2	4.395835859298826e-05	6.263716373917919e-05	-0.00034138548216301203	0.001038247738290441	0	False	False
B4GALNT3	0.011840903324753845	0.006881799580252987	0.0009760717096069433	0.0028491415856555834	0	False	False
B4GALNT4	0.0029903418864971683	0.030042043668096288	0.04257089612298093	0.007074420211827861	0	False	False
B4GALT1	0.8374775053638184	0.5870858921497867	0.9533776213090065	0.6088909516093297	0	False	False
B4GALT2	0.3446961278711786	0.39947853407209555	0.5836808402901532	0.3711376129811284	0	False	False
B4GALT3	0.2851485185298667	0.25057115948223224	0.1319585811398991	0.11538939362993594	0	False	False
B4GALT4	0.23122282676569691	0.08461401280855245	0.3073478423997162	0.18491436015290696	0	False	False
B4GALT5	0.36962300076304083	0.10354787891511813	0.21648529550747772	0.3061306396779487	0	False	False
B4GALT6	0.03267296488598592	0.02966339659208474	0.03812749115648342	0.009799211033619734	0	False	False
B4GALT7	0.391824616376461	0.23818332697195277	0.33293034799689925	0.28309602768634723	0	False	False
B4GAT1	0.141935259032918	0.0643747979140967	0.07658609515111826	0.10217980551342519	0	False	False
B9D1	0.14635670024515196	0.10231491091201465	0.052535073872754	0.0925867990225017	0	False	False
B9D2	0.12278877755666544	0.09131493648301012	0.020895133592384027	0.07918437206713456	0	False	False
BAALC	0.028081322849327486	0.06122112834136878	-0.051532935782528703	0.020544706028286973	0	False	False
BAAT	0.0007286736257832066	-0.0003930513689723823	0.001725231815180021	0.0004914299186172066	0	False	False
BABAM1	0.48134135810819567	0.16154721169257408	0.30144859282214126	0.2849328139530766	0	False	False
BACE1	0.5161483537477588	0.31439827576346474	0.6371183240800403	0.5054855639994058	0	False	False
BACE2	0.49341207132351445	0.3023982128813726	0.41189303960397644	0.6591499788842293	0	False	False
BACH1	0.37728119985875447	0.19484274617684627	0.3564898429981177	0.33907912939608137	0	False	False
BACH2	0.07453842035094795	0.08715912715075638	0.08875886419491437	0.025197011791351802	0	False	False
BAD	0.5970993369249953	0.45330961308614837	0.5701007141405999	0.4918786178367067	0	False	False
BAG1	0.5042030338660136	0.2577966966737131	0.4953065667461938	0.4725422204256318	0	False	False
BAG2	0.3224650846881308	0.31419087605031376	0.510995664160262	0.20970845819900308	0	False	False
BAG3	0.6160454359114548	0.04028159447695854	0.2772129183743358	0.2835693845121935	0	False	False
BAG4	0.21689843100634348	0.10367318474125152	0.22020760508536172	0.1014559466000145	0	False	False
BAG5	0.27600670757482915	0.14124221440703338	0.22356091652629587	0.2700408546998698	0	False	False
BAG6	0.4407090791044379	0.2754508005814886	0.31959090095883147	0.2989600610503694	0	False	False
BAHCC1	0.11880698650760166	0.1573640959003918	0.13391237408852616	0.15666625305664394	0	False	False
BAHD1	0.07773511041029048	0.05428433062098935	0.052987625518798535	0.034560445653458186	0	False	False
BAIAP2	0.14302535018828413	0.041147982156549245	0.07837600221265702	0.21539380279239967	0	False	False
BAIAP2L1	0.07802271443273211	0.08307353346657939	0.03018675758174884	0.013116320306748612	0	False	False
BAIAP2L2	0.027145559975077	0.007822294913928688	0.008842879429462873	0.0032419995741449375	0	False	False
BAIAP3	0.0011996039517827171	-0.001156957093568221	-0.023862642053986992	0.0015041970952457905	0	False	False
BAK1	0.1779244374994354	0.174201555635813	0.12360911658898587	0.11641667002846971	0	False	False
BAMBI	0.5676340883643982	0.0835350512564871	-0.419616120564076	0.09666723998931828	0	False	False
BANF1	0.9661484524967303	0.7495263466577563	0.7104046433179028	0.5816975174415042	0	False	False
BANF2	0.0014137140189435446	0.0	-0.0008533122865961112	-0.0005500953894848675	0	False	False
BANK1	0.05572267931571469	-0.00026616735035016716	0.00918685817113436	0.02761988588218678	0	False	False
BANP	0.1247041717036964	0.0703485761983699	0.06564196754880557	0.08911637729881394	0	False	False
BAP1	0.24073157948126161	0.16500736194113763	0.14705431933692087	0.16503587931429736	0	False	False
BARD1	0.20302073737771092	0.0755373412703924	0.10978105459683128	0.09260924936977101	0	False	False
BARX1	0.03152523350026806	0.19818692480384154	1.2472398406515526	0.43965330018093	1	False	False
BARX2	0.0011140526106427958	0.005235931856575401	-0.00042671923198174034	0.004211131921666623	0	False	False
BASP1	0.8939439736637328	0.7749137950461273	1.2744940432103549	1.1801733172528923	2	False	False
BATF	0.010173617649387845	0.02386323776929127	0.09185432510156226	0.3057975495306604	0	False	False
BATF2	0.04559372331023622	0.031893973256907696	-0.011424768918752236	0.02194385698444878	0	False	False
BATF3	0.35228239489102636	0.08978917669292381	0.1444966204464569	0.22342880697296358	0	False	False
BAX	1.0945033237911899	0.6546845131724661	0.5400639597855897	0.6428036653836472	1	False	False
BAZ1A	0.6483527769034717	0.30333106412499183	0.40233800708511264	0.46139704860576425	0	False	False
BAZ1B	0.5237742559396718	0.372656440515168	0.7293984574090621	0.5890378102228024	0	False	False
BAZ2A	0.4216487988319655	0.31957027637681373	0.4391588974080067	0.3586921658084522	0	False	False
BAZ2B	0.4430289061236413	0.18099206050962804	0.525950767511563	0.46735026731565094	0	False	False
BBC3	0.17123318074999808	0.050004453267055875	0.2986343298788041	0.11785226941960714	0	False	False
BBIP1	0.419433085898993	0.2456410484417336	0.23515215948471588	0.2660506586131848	0	False	False
BBOF1	0.13175036705995	0.10720775360902235	0.07854521962259763	0.06877037376654718	0	False	False
BBOX1	0.0060273188857383276	0.000847136933417357	-0.0007037913568593158	-0.0045722457823378455	0	False	False
BBS1	0.009120119791545969	0.004894210063002617	0.017822297067376307	0.06820064974244525	0	False	False
BBS10	0.05438570765917474	0.01544418435304362	0.055667830308661403	0.0296476756517312	0	False	False
BBS12	0.07738994233039743	0.02499538253552439	0.04626365491160204	0.032221786951657484	0	False	False
BBS2	0.07011252539583378	0.06837388406654392	0.15934416122308456	0.07783112804153698	0	False	False
BBS4	0.1736189998618454	0.08132891331690138	0.2339417901141972	0.16104289851814776	0	False	False
BBS5	0.06510554104356574	0.009800654830775036	0.09671138226383108	0.07445432905239105	0	False	False
BBS7	0.2653472618152645	0.12053789933857263	0.13610229802254337	0.11983434636408025	0	False	False
BBS9	0.10562774293151465	0.07582582582593828	0.22715505343073752	0.08498798634528554	0	False	False
BBX	0.606045808545469	0.26406205856257764	0.5338482416547133	0.6196254555862485	0	False	False
BCAM	0.09815497092558612	-0.24570124795280454	-0.15727509914117246	0.026797211461124695	0	False	False
BCAN	0.005420070269977799	0.0012593979464999216	-0.023276401934102738	0.011216759263086197	0	False	False
BCAP29	0.7072503086339008	0.35972154440653653	0.06576828201693039	0.6113158853678292	0	False	False
BCAP31	0.8199445744352708	0.5217287798458319	0.41643918241463684	0.5418381762900832	0	False	False
BCAR1	0.6873237813591496	0.38672911091922657	0.2787134749844027	0.3376084319428643	0	False	False
BCAR3	0.12126777094430538	0.046798083530681225	0.073611883555499	0.02414021807527833	0	False	False
BCAS1	0.008652144922099389	-0.07919708095407975	-0.015118960796057826	0.0037575211326985026	0	False	False
BCAS2	0.48455349564012784	0.19956306087080794	0.30827931657462265	0.3191252593395409	0	False	False
BCAS3	0.12758888145553748	0.046621813872404036	0.03367909367283145	0.08597016065086358	0	False	False
BCAT1	0.7417956980723962	0.4715090651712854	0.08090668296815302	0.02437752323808883	0	False	False
BCAT2	0.11162688641348432	0.10188905065896493	0.07907362944232173	0.054495867471747915	0	False	False
BCCIP	0.2947493759621386	0.21674220764271754	0.22767918786581876	0.19292091054959187	0	False	False
BCDIN3D	0.022331870904994822	0.03975101094527479	0.08720255901000572	0.029142366165614053	0	False	False
BCHE	-0.09147088154606804	-0.10237488090013919	-0.0031290342875674266	-0.04855406574201344	0	False	False
BCKDHA	0.018401481311766478	-0.002092699224689882	0.0009094392957083529	0.11157290151170185	0	False	False
BCKDHB	-0.03247087346957053	0.07222672758727151	0.18123628208669074	0.08480611001653392	0	False	False
BCKDK	0.3777841004659432	0.30771668638308364	0.19846515949675086	0.23180073659741338	0	False	False
BCL10	0.3175025569308495	0.1065230504865056	0.2838851662123392	0.22139830749888942	0	False	False
BCL11A	0.05539307148716711	0.004001256531400063	0.8191899061059809	0.1714583782767093	0	False	False
BCL11B	0.021973321965195053	0.007031977100053876	0.8106511476207082	0.07590149708325368	0	False	False
BCL2	0.06906315184778676	0.031447198405259405	0.14675883671580267	0.10423236288592387	0	False	False
BCL2A1	0.16352710965835074	-0.03232738337188277	0.0020471314903660032	0.04013208105885328	0	False	False
BCL2L1	0.36430076931373195	0.25025070071115696	0.12084914642790141	0.20145492917710578	0	False	False
BCL2L10	-0.0005959097098315264	-0.003486060203340374	0.012925081158647496	0.0011456293115983246	0	False	False
BCL2L11	0.09678045511238019	0.0424717680295825	0.08076679172673355	0.1618051272588026	0	False	False
BCL2L12	0.25628657690316503	0.1818851519782237	0.15625310526521413	0.13352334471366964	0	False	False
BCL2L13	0.13396801288125565	0.11136847594984814	0.1357454731726598	0.16001834609291488	0	False	False
BCL2L14	0.005117427475312562	0.001219663047434243	-0.0034953774921530623	0.003000360390181795	0	False	False
BCL2L15	0.00697242928292842	0.002417417405056229	0.012758957517917897	0.005848481978181495	0	False	False
BCL2L2	0.17091066678009062	0.12962163677888658	0.15165876660995908	0.12796448740287764	0	False	False
BCL3	0.5039109033613813	0.15610959051530607	0.18797093646409882	0.4598659887663093	0	False	False
BCL6	0.30445097876098337	0.028987405778966743	0.2906103964812778	0.35992357727241586	0	False	False
BCL6B	0.04354783068532967	0.03510105774555053	0.016895258568934802	0.01749331724446381	0	False	False
BCL7A	0.14877717387629438	0.07274705587592152	0.14094464486537853	0.08582286206214429	0	False	False
BCL7B	0.3793311204872286	0.19287372394962116	0.24238902102221305	0.231779545184115	0	False	False
BCL7C	0.6765359844753507	0.35433238310110027	0.6399549772812345	0.5673931995801478	0	False	False
BCL9	0.07582898566758442	0.04338645435254964	0.12153843280237285	0.04337261527363657	0	False	False
BCL9L	0.3518604620940842	0.2996789605845254	0.501435319296246	0.3523575576694345	0	False	False
BCLAF1	0.772809144923366	0.4589455717724836	0.8340766429741154	0.8760369785171257	0	False	False
BCO1	0.00047328970840862126	0.001199746464891043	-0.0005973715909328329	-0.002282404679274429	0	False	False
BCO2	-0.014126488275758244	-0.010639642676880137	-0.0040449831120990066	0.02561754251126551	0	False	False
BCOR	0.15283345653660504	0.07791489587840116	0.1290245195825528	0.14109311571732616	0	False	False
BCORL1	0.05819955461600114	0.057547002944603576	0.059514522926944674	0.040872819856006666	0	False	False
BCR	0.07849100580255136	0.04135430250597405	0.08668401605003165	0.08795667528565186	0	False	False
BCS1L	0.1452775859672205	0.05315687572508693	0.08507159311584582	0.08591140776518882	0	False	False
BDH1	0.032660772452489446	0.014888292480591252	0.03245609897743766	0.02169307164978235	0	False	False
BDH2	0.32472173355838874	0.21512911426523923	0.6140562522930866	0.5377384127660542	0	False	False
BDKRB1	0.13289282971171562	-0.026831657663685952	0.02099554445085114	0.060307933147461246	0	False	False
BDKRB2	0.22848461605571255	0.03324278407120406	0.0572824709051496	0.1768282190573354	0	False	False
BDNF	0.06508766639636424	0.02728874095923967	0.16913127266832384	0.015875833748387698	0	False	False
BDP1	0.46623392881845216	0.37487370829635835	0.6668079406762282	0.5576599997495029	0	False	False
BEAN1	0.008532900284763207	0.0014756246055458028	0.01131128064437807	0.004509526491207727	0	False	False
BECN1	0.4159731625801268	0.2637584217660683	0.28430525630875525	0.24882375818251304	0	False	False
BEGAIN	0.0057998754733213295	-0.007368911267482143	0.029058478368065972	0.0022639304008197645	0	False	False
BEND3	0.021905872224853986	0.014367673575815455	0.028789495967043967	0.01050911436238074	0	False	False
BEND4	-0.0030332451704159526	-0.0003930513689723823	-0.0005120479347060675	0.0035612319779363046	0	False	False
BEND5	0.027555624885475024	0.08020855703889046	0.218088836865737	0.07039018150070962	0	False	False
BEND6	0.11506134604559418	0.1167140086152424	0.27975237070475273	0.15279162025456822	0	False	False
BEND7	0.03663800628760788	-0.005705469758752383	0.012155208741499248	0.0031021628380678077	0	False	False
BEST1	0.07932733846540378	0.039186465823263884	0.038535843966678474	0.060108046241183134	0	False	False
BEST2	0.0005166713752956239	-0.0007859956832327248	0.0028421757667457673	-0.0001817683057575474	0	False	False
BEST3	0.0	-0.00862248991519908	0.0	0.00032605050513380944	0	False	False
BET1	0.3605981194428849	0.28920494077529135	0.26130878897029	0.14313542718528616	0	False	False
BET1L	0.2820912457122016	0.3874177368318294	0.21752162207753142	0.15689636588609224	0	False	False
BEX3	0.9953920889052571	0.7400811413208505	0.5516289345353828	0.6482604463654428	0	False	False
BEX4	0.4029584566920105	0.10005910207846028	0.1918727196222536	0.19091642500925893	0	False	False
BFAR	0.5157179933210166	0.3204832684746217	0.30786410127704533	0.3217294858630158	0	False	False
BFSP1	0.018479113318916728	0.0210828579878557	0.026910855813804296	0.026395614968639156	0	False	False
BFSP2	-0.0013697556603504862	0.00363207648537687	0.0011191452943499494	0.004743125494680565	0	False	False
BGN	2.3252443750063074	1.6756658010386771	1.374649363795354	1.134901050130837	4	True	True
BHLHA15	-0.00034256085662296473	0.001199746464891043	0.002407841262922556	0.0012750983151778605	0	False	False
BHLHE22	0.1820513526675913	0.04463742631412495	0.08258738554471219	0.09731587434295604	0	False	False
BHLHE40	0.9675912113089591	0.5553153148149673	0.7945172465457412	0.807001173592388	0	False	False
BHLHE41	0.6816838152802146	0.45521423647918235	0.6243362401574322	0.18284259198053945	0	False	False
BHMT	-0.0002982774491770789	0.001219663047434243	-0.004686984083344858	0.0026393042276503785	0	False	False
BHMT2	0.0020398107467123846	0.011193251894403835	0.0765808826869204	0.09543188585091174	0	False	False
BICC1	0.86044436188332	0.431561718390501	1.2264759783224632	0.6646788108566997	1	False	False
BICD1	0.26082361875226595	0.16401381337903614	0.2351948362484371	0.12668104234591246	0	False	False
BICD2	0.3134900465495056	0.20132945536831526	0.34106016451551696	0.23118825888111116	0	False	False
BID	0.5054218657062842	0.3932917518950506	0.1773194481714109	0.35009308154460056	0	False	False
BIK	0.02059209156683424	0.00689692786675862	-0.0007680037662808621	0.007899685461472556	0	False	False
BIN1	0.14875797997961357	0.09715705961176498	0.12404399370687846	0.14718532847179427	0	False	False
BIN2	0.004054528245748124	0.0015339243438658684	0.007639755758172379	0.033570758335202344	0	False	False
BIN3	0.12892852004145408	0.10336356273914976	0.1414130028269902	0.15892693464844607	0	False	False
BIRC2	0.42020045177205884	0.25380850610109396	0.5387324402158458	0.3773134703806612	0	False	False
BIRC3	0.3668115391773146	0.0003456670346520233	0.0963306149237959	0.3877199370837485	0	False	False
BIRC6	0.471564924340652	0.29477595594209005	0.556149311949126	0.4789208385482764	0	False	False
BIRC7	-0.002054146110039646	-0.0007859956832327248	-0.0021323351318770886	0.0011388606264775686	0	False	False
BIVM	0.20833157587903992	0.08875854522439518	0.18715179788635367	0.08257768430663681	0	False	False
BLCAP	0.2829024270737089	0.14940299285117595	0.34477226972576475	0.1459519208283535	0	False	False
BLK	0.004276807480791595	-0.0023110675708148272	0.0006924765422709257	0.008264217524246484	0	False	False
BLMH	0.3422485819838879	0.1948289801297692	0.2187205472353278	0.22030186599562493	0	False	False
BLNK	0.007675321965254895	-0.005416949068899961	0.005419061508315265	0.018162487606278054	0	False	False
BLOC1S1	0.668125735179984	0.3638712477813489	0.5975735599414946	0.7309163563418669	0	False	False
BLOC1S2	0.3319773154836947	0.1602165618464391	0.27326165193959545	0.2214267929495678	0	False	False
BLOC1S3	0.055221685906956405	0.04182072408568557	0.06382667722818779	0.043076973938380184	0	False	False
BLOC1S4	0.4151814984122622	0.16464226424420042	0.2458525796674382	0.2488332137551394	0	False	False
BLOC1S5	0.10013726248751972	0.02306122039527507	0.17047772068760914	0.12114442283672157	0	False	False
BLOC1S6	0.6025046305992349	0.3314226512195158	0.5582628928362777	0.5631910549777218	0	False	False
BLVRA	0.43635045895858915	0.2888931287026628	0.2935644332356733	0.28819783866427384	0	False	False
BLVRB	0.29200034133233566	0.12223495744780186	0.5334351460372546	0.5055601257117885	0	False	False
BLZF1	0.26984648667220984	0.12564478977166224	0.2267587401332652	0.17955450075753424	0	False	False
BMF	0.0781556456088431	0.034088732610667714	0.005689348515522218	0.01881744777799439	0	False	False
BMP1	0.9968580567665543	1.1448067519798735	0.7005450015985577	0.548513187302932	1	False	False
BMP2	0.49474864713906397	0.0646643939487701	0.20560210383842223	0.7067437897277044	0	False	False
BMP2K	0.1938647638123283	0.12140755407200934	0.31786182504007	0.21502656649850585	0	False	False
BMP3	0.009969813579514599	0.0028843501771778405	0.17266483584388662	0.059721788250900854	0	False	False
BMP4	0.5525537120301309	0.1544693677952801	0.3686671982591688	0.09113550754034992	0	False	False
BMP5	0.27010329990788295	-0.01052929380338423	0.10848960883274654	0.003915633403075313	0	False	False
BMP6	-0.006335837261325003	-0.009233088783103699	0.30975794219257624	0.017355376002323068	0	False	False
BMP7	0.20242592600355852	0.05202750636397593	-0.04320241565306888	0.011650089644923539	0	False	False
BMP8B	0.0710340166499913	0.08828440989064854	0.0033254756140125886	0.005787038958812561	0	False	False
BMPER	0.028892266312826025	-0.013020328103061609	-0.03721008601127916	0.009845735350666948	0	False	False
BMPR1A	0.2468836226334353	0.1488788985962181	0.36990450111450196	0.14786755639850668	0	False	False
BMPR1B	0.06322914321606217	0.013651373716126115	-0.1871161498920162	-0.003134887938150806	0	False	False
BMPR2	0.7163582313338819	0.3586520643450289	0.6388349977528704	0.3840281396074753	0	False	False
BMS1	0.3466241297648266	0.26670559791944903	0.3553086966664028	0.2887206388269765	0	False	False
BMX	0.013763189041129897	-0.0007859956832327248	-0.0042476813355177894	0.007391225608385825	0	False	False
BNC1	0.004697875570133913	-0.0716049490706123	0.0032758665053393633	0.0423357517713603	0	False	False
BNC2	0.5646633943081121	0.5251372284381056	0.2753486027791724	-0.0010735791942481005	0	False	False
BNIP1	0.11952890458441952	0.09524278971057298	0.1251111791017793	0.06549730073164214	0	False	False
BNIP2	0.48286361695407365	0.25635912703494956	0.3991750977459374	0.33855010626318804	0	False	False
BNIP3	0.7429086793406612	0.5039816891618342	0.24816882131380866	0.3817259541929567	0	False	False
BNIP3L	0.8963949107762839	0.6542654777805306	0.6076368543173885	0.7702800815041093	0	False	False
BNIPL	0.0011140526106427958	0.002436307630439971	-0.0009059712280700206	0.00040264304136273317	0	False	False
BOC	0.1849270397541005	0.12689308604681207	0.3920877317429709	0.4657231383443802	0	False	False
BOD1L1	0.7527744359954001	0.2968568460186874	1.0632449280312568	0.9108754895955395	1	False	False
BOK	0.18249720158041777	0.15570752757869213	0.06968613203938055	0.030005981090696535	0	False	False
BOLA1	0.11818998418518677	0.11087051918777416	0.12963493967224662	0.10349054990895247	0	False	False
BOLA3	0.5926400727095811	0.4662308591938008	0.29565944966929314	0.30857875970038523	0	False	False
BOLL	0.0	0.0	0.0	0.002490211525144628	0	False	False
BOP1	-0.0010274386482122314	0.19338079081605322	0.13616234097330834	0.1387432311377255	0	False	False
BORA	0.024731821927758142	0.021888865382141444	0.03381631304187679	0.011956668488528438	0	False	False
BORCS5	0.10986551944940008	0.06288374692790576	0.09872679015668706	0.08549216419693184	0	False	False
BORCS6	0.14484845832012772	0.06732884829620452	0.0716961274956997	0.057119757455496224	0	False	False
BORCS7	0.4561715743983831	0.19452856293269558	0.6571888225083272	0.35884513064058027	0	False	False
BORCS8	0.284023108009828	0.05228484999989435	0.1103609528294399	0.18347294629930894	0	False	False
BPGM	0.5969863907762515	0.610978575547998	0.6914848709572102	0.7317312080806104	0	False	False
BPHL	0.14372369716627414	0.09560934667085427	0.16050067302578616	0.07291534004015231	0	False	False
BPI	0.0032503435165445603	0.0035962504061385282	0.009264541459610377	0.005248187750326113	0	False	False
BPIFB2	0.0	0.001199746464891043	0.0	0.00035922558729808296	0	False	False
BPIFB4	-0.008147376867057984	0.0	-8.535394416862297e-05	0.0004335829927476281	0	False	False
BPIFC	0.0	0.0	-8.535394416862297e-05	0.000659063172262723	0	False	False
BPNT1	0.09550123327687236	0.033028153279728266	0.07343299255217546	0.06595698414826771	0	False	False
BPTF	0.6735982671433888	0.34604379394901563	0.9868197271041651	0.8472416754431432	0	False	False
BRAF	0.2756056537171146	0.07179943169355014	0.2590560452205211	0.25963461536518645	0	False	False
BRAP	0.10379916870059325	0.08687359370123553	0.10717420722037255	0.10246684360249039	0	False	False
BRAT1	0.12206212730775713	0.08825314407246264	0.16223893979371803	0.10500702942532471	0	False	False
BRCA1	0.13670077479056955	0.07243749035900773	0.05879301062218712	0.07446770891555837	0	False	False
BRCA2	0.1248844268702685	0.05469623312278929	0.11748622890922406	0.06704153776583437	0	False	False
BRCC3	0.1506945966071322	0.07651951529003441	0.12970598144660817	0.12274613471223995	0	False	False
BRD1	0.1765202371799718	0.10636123966845283	0.3937776971689549	0.25077506096715463	0	False	False
BRD2	0.8058377821731102	0.3730567814963306	0.9992406442283165	0.7756135981398061	0	False	False
BRD3	0.3229843681509417	0.264483562996407	0.40545863184380976	0.2971661444541467	0	False	False
BRD4	0.787501495800603	0.5075855561939544	0.6678033650283951	0.7269918393183247	0	False	False
BRD7	0.6031091103592174	0.15961052963878616	0.47427046587101557	0.5492934580195984	0	False	False
BRD8	0.21471822327993986	0.1055122841341865	0.3008451773057794	0.21001639914662867	0	False	False
BRD9	0.4067172017105177	0.1823537050710214	0.20929744849218426	0.2245011184916892	0	False	False
BRDT	0.0	-0.0007859956832327248	-0.00042671923198174034	0.002927411915297311	0	False	False
BRF1	0.10721399003403134	0.09006657146547051	0.1523720365293156	0.08317629099907234	0	False	False
BRF2	0.09238095690479384	0.05126924942623759	0.14035061968303264	0.07880549350607986	0	False	False
BRI3	1.0561499083977144	0.3376415743255886	1.4402616261411347	1.1717350817387115	3	True	False
BRI3BP	0.1272140749937566	0.048500666539185236	0.07692735067682013	0.07816000695589882	0	False	False
BRICD5	0.020861202617316624	0.01912337249505152	0.005774731995092323	0.01622326921678776	0	False	False
BRINP1	0.005685001873599909	-0.0034386633261340527	-0.041183766236112564	0.0031897295986477395	0	False	False
BRIX1	0.3927917101011234	0.13876451902219256	0.23271480085162874	0.21455548608651187	0	False	False
BRK1	1.0281123079610182	0.7449417145504018	0.686099662997238	0.6770935476900934	1	False	False
BRMS1	0.3873089905753866	0.24414296174154063	0.1561758387882058	0.20682961781651216	0	False	False
BRMS1L	0.12295001131822268	0.045887078801743815	0.10262319971929061	0.06821118371168614	0	False	False
BROX	0.39648774341665777	0.1528236693258687	0.24506857280750963	0.22772076218500273	0	False	False
BRPF1	0.06671314954276344	0.07413883452955106	0.11093033010428752	0.07480568533891198	0	False	False
BRPF3	0.18375316661722424	0.09194728486033271	0.1374233422190894	0.10196806190424099	0	False	False
BRSK1	0.06301616963005385	0.04348924078524406	0.07875400412052623	0.057796661781354966	0	False	False
BRSK2	0.00013990517715478933	-0.005076261435247113	-0.006525810336434553	0.0027815671374973212	0	False	False
BRWD1	0.34522621032122375	0.21218203325839383	0.41780295281520596	0.2906059911770004	0	False	False
BRWD3	0.1934222735307595	0.08484739794945186	0.17180597846718973	0.13869854121402822	0	False	False
BSCL2	-0.003725144069210868	0.07571652341556792	0.041277106610443176	0.30240935101191124	0	False	False
BSDC1	0.2779333353873545	0.24883506415733925	0.335681000892841	0.25769218073803746	0	False	False
BSG	0.9192554164372551	0.6924213069364017	0.6885901079043831	0.5911598732549985	0	False	False
BSN	0.003551952493310292	0.000847136933417357	0.004987408830311149	-0.0016356493124165875	0	False	False
BSPRY	0.012117417146493848	0.0016125003652839613	0.0010338014485511168	0.0059519349637052995	0	False	False
BST1	-0.029436534288676448	0.05210139410263602	0.08053573560943901	0.023095897527524265	0	False	False
BST2	1.1327392338959208	1.061418712520784	-0.6333336514472307	0.7399490787790343	2	False	False
BTAF1	0.14758909093330488	0.11554556295095413	0.267042476325357	0.20758445064290912	0	False	False
BTBD1	0.23617133294625747	0.12628522335851874	0.22534130334968405	0.1835097422834093	0	False	False
BTBD10	0.19511221184475755	0.09504154426711664	0.16813622029221212	0.10244152302136204	0	False	False
BTBD16	-0.0010274386482122314	-0.0003930513689723823	-0.0005120479347060675	0.001631223628016706	0	False	False
BTBD18	-0.0010274386482122314	0.0	0.00026593393771270066	0.00040884336713976937	0	False	False
BTBD19	0.17069110327518075	0.1625469935897236	0.0572826864912292	0.10084501025128234	0	False	False
BTBD2	0.24473256333813045	0.17337656386580994	0.21470508834839505	0.1558890755066203	0	False	False
BTBD3	0.13901242024034088	0.03944141149133046	0.12393011080893777	0.04467484696759894	0	False	False
BTBD6	0.3222268977379595	0.17665198440885757	0.33114582875239784	0.2926723353078284	0	False	False
BTBD7	0.36975771073893515	0.18601196672792158	0.47456471030672037	0.44596317621609805	0	False	False
BTBD8	0.025546688740699514	0.005529429830536087	0.04106030927331882	0.060065549349363166	0	False	False
BTBD9	0.05623115429249239	0.03638641641932544	0.0707411878943774	0.041418555993166226	0	False	False
BTC	-0.007263221922719298	0.00452016449412585	-0.00032066080972640974	-0.004767387586448432	0	False	False
BTD	0.11866861011789583	0.07995286884864104	0.06283764272843688	0.10116999726685334	0	False	False
BTF3	1.2337861409598636	0.7157974342135508	0.8894898210867077	1.0992194247171567	2	False	False
BTF3L4	0.6533983301395779	0.3490015206488295	0.4231326775207822	0.3558342758256415	0	False	False
BTG1	0.8964459672529295	0.2631380266482855	1.282281977430817	1.1602927641426712	2	False	False
BTG2	0.6633268701655306	-0.46847958769422754	0.6521629194213554	0.8637967050513581	0	False	False
BTG3	0.7664615870704197	0.36985937884600506	0.6230466564250466	0.7610324607126834	0	False	False
BTG4	0.0	0.001199746464891043	-8.535394416862297e-05	-0.0005500953833737637	0	False	False
BTK	0.008155037991216507	-0.004147483602060684	0.019228940279170232	0.02507056461360532	0	False	False
BTLA	0.004276807480791595	0.010430324832261938	0.0030980861959557554	0.010718816089771639	0	False	False
BTNL9	0.03047243628557273	0.007258098157467752	0.001160350176212254	0.006939685356037582	0	False	False
BTRC	0.14041726951182926	0.0743282719435209	0.15338649915981806	0.10865634489048046	0	False	False
BUB1B	0.04559372331023591	0.04127936144538513	0.014972620984584297	0.022527431444827137	0	False	False
BUB3	0.5632310283521303	0.3548349478872729	0.41188744892479984	0.34025054746059213	0	False	False
BUD13	0.10584829738519133	0.11275556247000706	0.13522183378155317	0.07845544907019252	0	False	False
BUD31	0.7846708206238275	0.5284498670095434	0.5147368591388004	0.5725631055048979	0	False	False
BYSL	0.12921490749777628	0.075011434022834	0.08021677282601332	0.06410750212424306	0	False	False
BZW1	1.005457966694777	0.46623264670294634	0.8597402889198732	0.8376283519592657	1	False	False
BZW2	0.44102986956193174	0.2382733810808423	0.24173528458161248	0.2522370810363937	0	False	False
C10orf105	-0.000685040393160306	-0.005858846233871702	0.0	0.0014934282688011027	0	False	False
C10orf67	0.0007286736257832066	0.001219663047434243	-0.0017061201620460914	0.005728098636689579	0	False	False
C10orf71	-0.00034256085662296473	-0.001549367007830127	0.0	0.0007692744880800088	0	False	False
C10orf88	0.07444858598242107	0.03411624279449825	0.0595965630308117	0.042287500252395166	0	False	False
C10orf90	0.0021828467764311607	0.001219663047434243	-6.508283966599537e-05	-0.0005649652281326769	0	False	False
C11orf16	0.0	0.0004343091680026276	0.0	0.0010655357775677685	0	False	False
C11orf24	0.4967223088575283	0.7398149648567178	0.33422113469918807	0.27386093379027554	0	False	False
C11orf58	0.9705279082093649	0.6063025162686446	0.6809168234555389	0.7493387912368799	0	False	False
C11orf65	0.014966488759571418	0.00685146859260249	0.004185589470231657	0.013819260498782336	0	False	False
C11orf68	0.2398648729909161	0.13722442136134902	0.34608966665754437	0.2022623767806521	0	False	False
C11orf71	0.056099989834262544	0.020222915510428468	0.0069388718836549835	0.054584684168914245	0	False	False
C11orf87	0.0038944320298475344	0.010381239380991064	0.009004813261209445	-0.005690437396511605	0	False	False
C11orf91	0.0024834832221404548	0.0	-0.0005120479347060675	0.008885847102783395	0	False	False
C11orf96	1.7391874788081314	0.15475340587396078	0.7963269310825565	2.102726642088103	2	False	False
C12orf42	0.001071153162320515	-0.0007859956832327248	-0.0010239141954909747	0.00698622101988597	0	False	False
C12orf43	0.12982932569342673	0.1157787985731198	0.1783026189166853	0.146061936238889	0	False	False
C12orf56	0.0014137140189435446	-0.001549367007830127	-0.00015028052716767033	0.002973038721731421	0	False	False
C12orf57	1.236361823610927	0.8716752776221943	1.1479198613173482	1.2382739330932129	3	True	False
C12orf60	0.028780105249679343	0.004077153090011039	0.0029867100906266915	0.011609114896675597	0	False	False
C12orf75	0.9235171269785621	1.0545165378741415	0.6058145485751526	0.674528009464601	1	False	False
C14orf119	0.5784248225482093	0.4296954547750002	0.4089311511352332	0.3860481442983931	0	False	False
C14orf132	0.25121327225208767	0.11924201575587219	0.1931556606785743	0.0995127457137654	0	False	False
C14orf39	0.0017986054305512116	-0.0014829967112388617	0.11226042378910066	0.02460301463468221	0	False	False
C14orf93	0.04191124180054287	0.024996919776250282	0.039821347564762	0.03490594401903161	0	False	False
C15orf39	0.13338329880291566	0.14515802115179488	0.15006953880038307	0.07751395089832451	0	False	False
C15orf40	0.20796464841886622	0.12158545957711052	0.2359282351616444	0.1891210538158563	0	False	False
C15orf61	0.2837791676002829	0.28912628488534176	0.40606138077984494	0.21578619556468	0	False	False
C15orf62	0.0	-0.0003930513689723823	0.0014693365165126544	0.0013610021195815934	0	False	False
C16orf46	0.028584624606879078	-0.0007859956832327248	-0.0012865258803280788	0.025056059808249598	0	False	False
C16orf54	0.007128817409079972	0.003257855400093325	0.004725768533621135	0.021340872497776917	0	False	False
C16orf86	0.046901104497022346	0.03446853912619232	0.0677906641532557	0.05805058518384204	0	False	False
C16orf87	0.38934109359649594	0.1396414926255467	0.18710687021118955	0.11615757208265134	0	False	False
C16orf89	-0.5294037635953659	-0.046506718499610945	0.016418171077467035	0.0027516574376472694	0	False	False
C16orf90	0.0	0.0	-8.535394416862297e-05	0.00035922559250043344	0	False	False
C16orf95	0.11246389091364269	0.07126795336746689	0.04294895876869926	0.08461686844560995	0	False	False
C16orf96	0.0	0.0	-0.0010239141954909747	0.0009140437023323478	0	False	False
C17orf100	0.045932742238100524	0.03000840095074741	0.01578580435684584	0.017166733424494065	0	False	False
C17orf107	0.016412697898289717	0.02889229896319395	0.04443775695362958	0.014333327198111645	0	False	False
C17orf50	0.0	0.0	-8.535394416862297e-05	0.0009886739285544074	0	False	False
C17orf58	-0.1680582238883254	0.02717886551007992	0.13134336108087255	0.15602254103120927	0	False	False
C17orf67	0.08976467072286745	0.019527940052795564	0.0989604526176436	0.05608491117642184	0	False	False
C17orf75	0.14595716737041	0.06761974767311074	0.10336593507849093	0.062161052845239845	0	False	False
C17orf78	0.0	0.0	0.0010338014485511168	0.0014563779462071775	0	False	False
C17orf99	-0.002054146110039646	0.0008066950959186819	-0.0011944959327148447	0.0012762660688818719	0	False	False
C18orf32	0.18462083338306368	0.16967672044416662	0.1486101813117945	0.5737336629009906	0	False	False
C18orf54	0.06234217053305371	0.015275541185342672	0.03354898635066409	0.01947698642485036	0	False	False
C19orf12	0.33403896497099644	0.19192248128043451	0.33180218958434216	0.2816755051714129	0	False	False
C19orf18	0.006329606269918005	0.00363207648537687	0.000503888246793461	0.010182033084263117	0	False	False
C19orf25	0.32345113680504967	0.21806812596360467	0.23297869423820058	0.19291152498386355	0	False	False
C19orf33	0.10451327847062399	-0.04119635301133772	-0.008102047536993846	-0.010074065824156417	0	False	False
C19orf38	0.003974634108496802	0.006912031429461932	-0.001876621260263279	0.01140018337452753	0	False	False
C19orf44	0.03075521433460258	0.03269131156625136	0.06525850546174833	0.04220812827002324	0	False	False
C19orf47	0.049285628419036394	0.035616622022488546	0.039657544388002446	0.024818483232786268	0	False	False
C19orf53	1.1138818794649445	0.716406239787852	0.609449170113231	0.8114176121640531	1	False	False
C19orf67	0.0014137140189435446	0.0	0.0020664961670702475	0.0008611639828010748	0	False	False
C19orf81	0.0590643631076841	0.002828824308385178	-0.015058244141383457	0.0049983303559344204	0	False	False
C1D	0.6045438863372072	0.27950625661128486	0.3063419040227882	0.4047185968914795	0	False	False
C1GALT1	0.1790953165026731	-0.026394245383859864	0.2772623506642597	0.24928551983348313	0	False	False
C1GALT1C1	0.27631588170957194	0.12043374168918405	0.22594649039552045	0.3085340169494452	0	False	False
C1QA	0.15447317933340582	-0.14399862456493218	0.007099029357463835	0.018372103382708532	0	False	False
C1QB	0.13364989997543195	-0.1552987274026729	0.015620484532515093	0.01442776258443251	0	False	False
C1QBP	0.7974239821129038	0.5744140960327939	0.5154997817686203	0.6014023198217936	0	False	False
C1QC	0.06513086810206949	-0.15250973494743977	0.024509849498330686	0.008282348014272339	0	False	False
C1QL1	0.0439758078766927	0.01124803043398821	0.13876071054852912	0.027246848439763844	0	False	False
C1QL3	0.0	0.0	0.0	0.005815847993026601	0	False	False
C1QL4	0.0	-0.0007859956832327248	0.009950086967846935	0.0006412580549150919	0	False	False
C1QTNF1	0.46215966328812347	0.31587090380014965	0.2580322725647242	0.26272252100453225	0	False	False
C1QTNF12	0.018581935728143255	0.005789177820446006	0.006616809574292157	0.0028656694224977373	0	False	False
C1QTNF2	-0.0032456273713068755	-0.01286168231590267	0.7557709881984379	0.11336037922483198	0	False	False
C1QTNF3	-0.8861185729252617	-0.2292374936297048	0.045000913102892975	-0.0396262962228427	0	False	False
C1QTNF4	0.05478188573518458	0.053104041591258276	0.2045673551271686	0.14827265345635685	0	False	False
C1QTNF6	0.6437353161230818	0.7629198966711536	0.6764618877714307	0.3810966254536691	0	False	False
C1QTNF7	-0.07272105200288093	0.012359173229443507	0.22733481616856535	-0.08277828092744327	0	False	False
C1R	0.5815463108205675	0.625555024671446	2.3026503800956135	1.6302337855793039	2	False	False
C1RL	0.2730042194133053	0.1751048773364075	0.3149730401102379	0.3089426817573932	0	False	False
C1S	0.8242867930000454	0.8285804223868836	2.7597504854651778	1.347145155085454	2	False	False
C1orf105	-0.00034256085662296473	-0.0007644404156229998	-0.00017070283885369964	-0.0004933340466451028	0	False	False
C1orf115	0.10406927702677829	0.002158501458827477	-0.003403789788737544	0.02277090821743824	0	False	False
C1orf116	0.008945293445876286	4.179249005741135e-05	-8.535394416862297e-05	0.006384617964932516	0	False	False
C1orf122	0.9965648851679373	0.7276311095479258	0.9318405449975529	0.8171751867183347	0	False	False
C1orf146	0.0	0.0	-0.00025604668465288035	-6.842503731032349e-05	0	False	False
C1orf159	0.057577415072558286	0.04842800664068722	0.04800493141568529	0.0325795467583572	0	False	False
C1orf162	0.02571307790631111	-0.0030363911178485675	0.008425380323936322	0.030118458366496723	0	False	False
C1orf174	0.24482331480613978	0.15896382067682438	0.23048992643971292	0.13734307530162645	0	False	False
C1orf198	0.49488353179732447	0.4676642220408135	0.2694565712397449	0.3749668524935834	0	False	False
C1orf21	0.0972852279329403	-0.0528852890945467	0.4092065406022283	0.1793548576045244	0	False	False
C1orf210	0.008980392671032142	0.00284736336247355	0.0	0.0027647516306878277	0	False	False
C1orf216	0.17602128219614221	0.1568480096218537	0.19708239861640164	0.09455160502298558	0	False	False
C1orf226	0.02612754626173983	0.01753778185195753	0.006625126974556301	0.034743367302731566	0	False	False
C1orf35	0.23823880125262956	0.14602341917234138	0.24937756058946461	0.1171968947467006	0	False	False
C1orf50	0.06821055769169079	0.07571020554939742	0.08753665309895114	0.09754069402106033	0	False	False
C1orf52	0.3369218753965799	0.2964480037523825	0.3572060563095896	0.2069738827758779	0	False	False
C1orf53	0.0720967144638584	0.0773423303862562	0.03364642431807104	0.06082922735682933	0	False	False
C1orf54	0.4597469473294658	0.3507459543319371	0.45816722226939144	0.4661490466542376	0	False	False
C1orf56	0.334693288223223	0.03563278632064338	-0.008662072313557007	0.050863358590072384	0	False	False
C1orf74	0.01876810820685833	0.016762858729603234	0.002407841262922556	0.00850841193180472	0	False	False
C2	0.6021463009105489	0.09460071542167504	0.4360778743911536	0.6602096322255752	0	False	False
C20orf144	0.010243673686807791	0.0016125003652839613	0.006702027391788827	0.002138447864644271	0	False	False
C20orf202	0.001071153162320515	-0.00820405678697217	0.005163423155402375	0.0030272944181966546	0	False	False
C20orf96	0.11894546505749481	0.16619987627127766	0.14132756065005386	0.031110535672511132	0	False	False
C21orf58	0.05298700548135056	0.05906677178746228	0.07276414141248855	0.03434468673922448	0	False	False
C21orf91	0.12288261021931786	0.06748996245537871	0.2096587179509581	0.12173039722410374	0	False	False
C22orf15	0.014255756777228722	-0.00030832298026360253	-0.006812408082027683	0.002087561436438641	0	False	False
C22orf23	0.008155037991216507	-0.0003718169158833412	0.0026018025969571958	0.008096891659562191	0	False	False
C22orf39	0.2621437234320679	0.1476282173316096	0.1642280505233147	0.16729238489928602	0	False	False
C2CD2	0.3380475076473105	0.10833345565354378	0.06308751617283921	0.15320758225493616	0	False	False
C2CD2L	0.044584728019622925	0.030746700798126185	0.05456341183213706	0.030474305274206095	0	False	False
C2CD3	0.09089708517744483	0.08867178264019925	0.12291569211203279	0.05942633445486445	0	False	False
C2CD4A	0.039847946547103164	-0.0019641868805141045	0.004896441080950098	0.007453288433077428	0	False	False
C2CD4B	0.0982046592493435	-0.0023110675708148272	0.028459404711739186	0.022202644473590407	0	False	False
C2CD4C	-0.00016593807244688228	2.0913463808610148e-05	-0.0012685760891296327	0.0023400029629537826	0	False	False
C2CD4D	-0.0005959097098315264	0.0	0.001580606276924761	0.0016528422184111222	0	False	False
C2CD5	0.10092978506979211	0.04546491234156589	0.1902814216896973	0.07083355105389443	0	False	False
C2orf42	0.059137153435343495	0.02767247780622322	0.05610908209342181	0.034066657212699705	0	False	False
C2orf49	0.2417674876441684	0.10516666291511181	0.2001261760576137	0.19877395337393997	0	False	False
C2orf66	0.0	2.0913463808610148e-05	0.009264541459610377	0.0023221170938465554	0	False	False
C2orf68	0.15951798574610992	0.10666549556362587	0.11897659665734242	0.09239626617725984	0	False	False
C2orf69	0.2516722443319522	0.10710506373268762	0.2494057592008915	0.15052913277635335	0	False	False
C2orf72	-0.001099512137805337	0.001219663047434243	-0.0012797792384405785	0.0013217469902817595	0	False	False
C2orf74	0.1819298752294337	0.0759829020343011	0.01534891152086858	0.15260899944496084	0	False	False
C2orf76	0.18855738258244362	0.09587217167760799	0.1503186157293082	0.09858704073591527	0	False	False
C2orf80	0.0	0.0	0.0	0.0006239535929373881	0	False	False
C2orf81	0.09342224840085062	0.002082224444730605	0.027222605567867403	-0.0006597580889804896	0	False	False
C3	0.15414767341636754	-0.5789506524637623	0.41575747907214716	0.5484138258980097	0	False	False
C3AR1	0.028422667945179992	0.01373657531704904	0.006186248466510733	0.013013305655106482	0	False	False
C3orf18	0.05128219541275683	0.05744606743127922	0.057034889491425836	0.027791373453107646	0	False	False
C3orf20	-0.00034256085662296473	0.0008066950959186819	-0.00017070283885369964	-1.666804464038368e-05	0	False	False
C3orf38	0.2637738933597674	0.13789139947576243	0.2382164068291409	0.1850814373565927	0	False	False
C3orf49	-0.00034256085662296473	0.0	0.006783231614935248	0.0008580225591335461	0	False	False
C3orf52	0.046275043294983206	0.0284765795911983	0.004226469885582696	0.0037536139023138216	0	False	False
C3orf62	0.07229297173070554	0.01225463746275268	0.03843600338178994	0.04755547099301028	0	False	False
C3orf70	0.08541970380342401	0.018466779068056185	0.006236196982021161	0.005535667399310373	0	False	False
C3orf80	0.31127770755797834	0.23053638270937732	0.0975012455086461	0.08220072533666313	0	False	False
C4BPA	-0.002054146110039646	-0.0007859956832327248	-0.0002457507780214975	0.0019965202877476468	0	False	False
C4orf33	0.09107200522131782	0.006621729587400541	0.10600279818223579	0.06058606631868683	0	False	False
C4orf36	0.0	0.0029762881510764596	-0.00017070283885369964	0.006915981989179646	0	False	False
C4orf46	0.13398883925594973	0.09679931046006057	0.17103819008010498	0.0401492620343917	0	False	False
C4orf51	0.001456288418412763	2.0913463808610148e-05	-0.00017070283885369964	-0.000985866952728934	0	False	False
C5	0.03165781646303689	0.006178411612336043	0.06856404016777146	0.02628708568621954	0	False	False
C5AR1	0.005726340195733867	-0.02020036801066213	0.038462167798816005	0.07448759514835383	0	False	False
C5orf15	0.5812506957134811	0.43991843202994196	0.5512183889941057	0.3961720250896005	0	False	False
C5orf22	0.09419159674271982	0.08503068304455727	0.08099498504310407	0.05582347602870396	0	False	False
C5orf24	0.6921244946785067	0.42562717177413206	0.38352009856495023	0.43172788188102396	0	False	False
C5orf34	0.03089837257298458	0.030820406266361646	0.03881437866152509	0.019113582906344434	0	False	False
C5orf46	0.38015236677160336	0.5148547867827163	0.016247649826646168	-0.00034925177494098315	0	False	False
C5orf58	-0.0002982774491770789	0.0004343091680026276	0.0	0.001254364309436809	0	False	False
C5orf63	0.044248553011486634	-0.009030681969790148	-0.005866357072509012	0.011479054236541691	0	False	False
C6	-0.006103899130382682	-0.009765415208729497	-0.0020471022106406844	-0.002083746588844924	0	False	False
C6orf118	0.0014137140189435446	0.0	-0.003924850953043051	0.0026856474267429203	0	False	False
C6orf120	0.20457257936675666	0.18123275193241684	0.3766826342503643	0.1646542543252059	0	False	False
C6orf132	0.03374860706109841	0.04381084847806862	0.03199153348405314	0.052458340538089655	0	False	False
C6orf136	0.10968110697159131	0.07421667678498463	0.020635673688083896	0.03551710178292747	0	False	False
C6orf141	0.0011140526106427958	-0.001156957093568221	-0.0058470946328188994	0.0041827828425316975	0	False	False
C6orf163	-0.002645192782935397	0.0044688172816083355	0.01190562872601046	0.002785240842603181	0	False	False
C6orf47	0.20263045449126618	0.1665200409329868	0.12983740702142635	0.1541971647577136	0	False	False
C6orf58	0.0017986054305512116	-0.0003930513689723823	-0.0006826902012585528	0.0010256225821331604	0	False	False
C6orf62	0.7050005458519923	0.37213177414946813	0.6297336973108538	0.4666310857770546	0	False	False
C6orf89	0.4461077674122062	0.38167132318665764	0.5954868112510715	0.5134266390676756	0	False	False
C7	-0.3210341790479379	-0.19146605783188345	-0.032960293272791374	-0.03990580992503762	0	False	False
C7orf25	0.017351954116149464	0.00689692786675862	0.007465800693082988	0.1003833218415172	0	False	False
C7orf57	0.0	0.004007015505666785	0.002237158619613221	-7.393810789638066e-05	0	False	False
C8G	0.007091823087845483	-0.0015272071652833571	0.0018105403354953635	0.004298177149445715	0	False	False
C8orf33	0.3954688832948549	0.1626287553731222	0.14259747779884316	0.2256357311838508	0	False	False
C8orf34	0.08608486534296589	0.05301493574954936	0.03689473303745207	0.024921747902088544	0	False	False
C8orf48	0.02662844496648963	0.03424932604260939	0.009289637236473748	0.008694118667390241	0	False	False
C8orf58	0.07258538292979831	0.059345959055948125	0.11744666854476453	0.03788818753169166	0	False	False
C8orf82	0.2932246605289306	0.0775903712472543	0.283852515466726	0.17842766501727278	0	False	False
C8orf88	0.0969267259720352	0.051820958568282734	0.043838191525743246	0.06172570331653258	0	False	False
C9	0.0014137140189435446	-0.0011788330010824998	0.0032687183713041583	0.0006631738361555985	0	False	False
C9orf152	0.02299229437310358	0.0004137507816583568	-0.0005120479347060675	0.0008092048664611778	0	False	False
C9orf153	0.008155037991216507	-0.0007644404156229998	0.013603092152368197	0.006154225330255144	0	False	False
C9orf40	0.09189435134295537	0.04267246388664761	0.09978534416167086	0.08799646548113428	0	False	False
C9orf43	0.005039624959601193	0.002417417405056229	0.00576490813773538	0.00363217146134061	0	False	False
C9orf50	0.005761657827129103	0.009621961925165191	0.0045969082650549765	0.004864518556591982	0	False	False
C9orf72	0.07572182813719913	-0.00011340344397575475	0.04168492968789618	0.05385429034453995	0	False	False
C9orf78	0.5117234967228137	0.307082083539281	0.4582350340736161	0.40137119091175166	0	False	False
C9orf85	0.19412993459545042	0.10796493872870609	0.18391041638501518	0.14992966844858333	0	False	False
CA1	-0.02074485981995238	0.0	-0.0012685760891296327	0.0022759664822608093	0	False	False
CA10	-0.00034256085662296473	0.0	0.0024931901576076007	0.0016473295310307843	0	False	False
CA11	0.019050234310588093	0.0015148359000296194	0.08457959151619152	0.02100776408079249	0	False	False
CA12	0.6623441810498417	0.574127867634601	0.21912134802887398	0.40414678903691115	0	False	False
CA13	0.02299229437310358	-0.009422446713669128	0.010474450550793952	0.0105166324947051	0	False	False
CA14	-0.0010274386482122314	-0.0003930513689723823	-0.00017070283885369964	0.0019131496191023584	0	False	False
CA2	0.03001062085127442	0.016321327010767127	-0.3545991712390189	0.007717549531066285	0	False	False
CA3	-0.00025407934669031496	-0.06165990214332831	0.02132448522007869	0.0004925877416489604	0	False	False
CA4	-0.0336542281841563	-0.0003930513689723823	-0.010884465469817882	0.0022861872460931882	0	False	False
CA5A	0.005723366697939031	0.0004137507816583568	0.0	0.0005066264930490993	0	False	False
CA5B	0.09378910223921652	0.08235285173615602	0.17927316429720147	0.17881810074985457	0	False	False
CA6	0.0	-0.0003930513689723823	-8.535394416862297e-05	0.0015082483583885099	0	False	False
CA8	0.006292073202935162	-0.0023567035584593304	0.021139980475578385	0.008869095472483613	0	False	False
CA9	0.07405016935946422	0.049571914813773675	0.0030201526337256283	0.0002178759560062918	0	False	False
CAAP1	0.1847416118537092	0.06967741481732222	0.13247017050221982	0.15456584314424246	0	False	False
CAB39	0.3859208280727337	0.18809624735900984	0.3027493118477044	0.36026626183734	0	False	False
CAB39L	0.05402052198005801	-0.00026466435091368435	-0.023807738533393685	0.017495365679970665	0	False	False
CABIN1	0.3745304853337565	0.22361143056157534	0.20103776490569192	0.16138790180025464	0	False	False
CABLES1	0.00228255203690567	0.0010473656933772263	0.030932032648963156	-0.00041728661095574916	0	False	False
CABLES2	0.0408334713901459	0.010939935284212478	0.014789802525796718	0.01499088499038829	0	False	False
CABP1	-0.002876105213335564	-0.004852449362399546	0.0004324381843929892	0.0031298944931896153	0	False	False
CABP4	0.0007286736257832066	-0.0023338667775084556	0.006807236861978002	0.006915009293555225	0	False	False
CABYR	0.027807783932921566	0.02616029076513293	-0.08808986961482886	0.005918452756589279	0	False	False
CACFD1	0.07517350202290095	0.081489489063639	0.055028915193505334	0.028654010791704657	0	False	False
CACHD1	0.05005337150093534	-0.019002165117392618	0.49908137644185596	0.1720293375283051	0	False	False
CACNA1A	0.07635738781507617	0.02538066629823348	0.07031891572311282	0.05168566311488075	0	False	False
CACNA1B	0.0	0.001219663047434243	0.0006924765422709257	0.00026830576656727075	0	False	False
CACNA1C	0.15754952084563406	0.1922315241505971	0.35306825051141466	0.31313243024985493	0	False	False
CACNA1D	0.015169693674467837	0.005301901192141297	0.04261603481874108	0.01206028507582127	0	False	False
CACNA1E	0.025694165872531243	0.01239927364178241	0.0003707124700836302	0.002054097136897801	0	False	False
CACNA1F	-0.00034256085662296473	0.0020054446795442693	-0.00034138548216301203	0.003095154301394673	0	False	False
CACNA1G	0.004709761146586135	0.03726107511857806	0.2643906357182097	0.10425393043752179	0	False	False
CACNA1H	0.1920752871689957	0.08333987948324474	0.010806488812465341	0.006125240892979052	0	False	False
CACNA1I	0.00636971714079028	-0.0019641868805141045	-0.00025604668465288035	0.004067408965099877	0	False	False
CACNA2D1	0.29078400075380895	0.13464217815885957	0.5593068609697525	0.1918381807454785	0	False	False
CACNA2D2	0.004737137693490675	-0.0035098171544402966	0.0051547379378961535	-0.010574834860243281	0	False	False
CACNA2D3	0.06848343882996248	0.09522135559596706	0.20444603817840726	0.25954186534104323	0	False	False
CACNA2D4	0.020568327389600696	0.009322268746556414	0.0010217613300899844	0.00302531956594023	0	False	False
CACNB1	0.04119783674232499	-0.0013401569954852386	0.06051428647174249	0.018242296363804283	0	False	False
CACNB2	0.007823805342228896	-0.007187196158197217	0.16498275584072727	0.005167175059574295	0	False	False
CACNB3	0.13027419591866565	0.14088608586732146	0.15591327131159138	0.06966998724356806	0	False	False
CACNB4	-0.03191972767828027	-0.008593920483387219	0.07556843930210476	0.000559139562631497	0	False	False
CACNG4	0.0028260440787633897	-0.005492998360760293	-0.00042671923198174034	0.0005810405183170288	0	False	False
CACNG6	0.0	-0.0035336132423995736	0.0	0.0010693687587956665	0	False	False
CACNG8	0.0011996039517827171	-0.0031414166813625486	0.008157102266643585	0.007177761501420347	0	False	False
CACTIN	0.0824192970910008	0.09425216654737811	0.09884785103953424	0.06867239961513523	0	False	False
CACUL1	0.33045162054230054	0.15321134317782328	0.22799787296393378	0.21194750767463624	0	False	False
CACYBP	0.6687150317994767	0.38333585498614725	0.4452747741242896	0.3674817210763633	0	False	False
CAD	0.17914803153209202	0.1774202832060487	0.11767215548734962	0.08945173114489484	0	False	False
CADM1	0.1918692461359166	0.18590374601525786	0.40908976808995373	0.09469884670596625	0	False	False
CADM2	0.005000611423910756	-0.010457193583535323	-0.015043928564290205	0.004835782483539684	0	False	False
CADM3	-0.5689236716562931	-0.20719423692539093	0.054896134789925666	-0.07523985950374701	0	False	False
CADM4	0.03773719011639168	0.006552405055148048	-0.0053596338371898426	0.011522472429591547	0	False	False
CADPS	0.008920322250511155	0.0768496812799351	0.004195328436248262	0.0023880441359197657	0	False	False
CADPS2	0.23886921202992756	0.12714577357052334	0.10233166279268857	0.145227329120355	0	False	False
CAGE1	0.0014137140189435446	0.00521937173337941	0.008066197498408725	0.004301879870983307	0	False	False
CALB1	-0.0010274386482122314	0.009335337018963396	0.0030201526337256283	0.0014466713268766454	0	False	False
CALB2	0.24934039184928444	-0.13836447266515778	0.024312066049057703	0.009084466521375904	0	False	False
CALCA	0.00038627537073134	-0.0031414166813625486	0.001981172510843482	0.0007072555561111267	0	False	False
CALCB	-0.000685040393160306	0.002024687025364068	-0.0031754421988727977	0.001536442884370608	0	False	False
CALCOCO1	0.2614168161351058	0.12293474728844009	0.3454801752485301	0.23653059043454963	0	False	False
CALCOCO2	0.49864626672457774	0.30243774490198655	0.6003079862524121	0.6564344889492801	0	False	False
CALCR	0.0014137140189435446	-0.0007859956832327248	-0.00034138548216301203	0.0009433144113989526	0	False	False
CALCRL	0.03333513158289972	-0.0007625944736307843	0.02264246403979008	0.008053001100203806	0	False	False
CALD1	1.918395003289265	1.8073498707468485	1.864533098881135	1.6609768290251672	4	True	True
CALHM2	0.11710236375099405	0.20143347679960297	0.3047692479934873	0.16034298762113103	0	False	False
CALM1	1.4763454715309228	0.8686426803093348	1.7223847505836947	1.4534915708582017	3	True	False
CALM2	1.240029276043895	0.7516595168866872	0.5799481280410704	0.7139968659821009	1	False	False
CALM3	0.8009981297565034	0.4642251942506076	0.5650151480572739	0.6134383479439225	0	False	False
CALML3	0.0	0.036232268798941134	-0.0007680037662808621	-0.009102300309274284	0	False	False
CALML4	0.009251876246515554	-0.0011133132131928437	0.005935248186447049	0.029120324182079067	0	False	False
CALML5	0.0	-0.004099211911812358	0.0	-0.0005314908657246082	0	False	False
CALN1	0.0	0.005611995233119209	0.004474218809663539	0.002691166284469902	0	False	False
CALR	1.4968915906607718	1.0236288967769873	1.672621640188416	1.4753973542613956	4	True	True
CALU	1.711767574651442	1.2044057256608256	2.035116063834042	1.370853967081797	4	True	True
CALY	0.004961522747981928	0.0008066950959186819	0.004834141745526417	0.002220447595738903	0	False	False
CAMK1	0.09093670877098832	-0.020503323762070876	0.08461753543279024	0.07704020664030588	0	False	False
CAMK1D	0.08944080780038514	0.0509351433448178	0.20235600988496774	0.05747556004638351	0	False	False
CAMK1G	0.00921696622498057	-0.0003506174242045618	-0.006032196118111208	0.004937490898671703	0	False	False
CAMK2A	0.033928586893888224	0.03778435401612585	0.01658871248565533	0.007960931493788228	0	False	False
CAMK2B	0.003551952493310292	-0.004709563619331404	0.0010611839506209579	0.002668969736735222	0	False	False
CAMK2D	0.2671514931678683	0.21939789820250433	0.705365828816108	0.2979042072704373	0	False	False
CAMK2G	0.11895903612160343	0.12181663661769107	0.18746276535624534	0.15111964449254703	0	False	False
CAMK2N1	0.4818646795846746	0.16667886424040881	0.8059795937495332	0.39129653252916635	0	False	False
CAMK2N2	0.06326237140324238	0.018320154452958665	0.0257383512796583	0.03102050325308554	0	False	False
CAMK4	0.025222833158298708	0.047511836163541196	0.055788891715050686	0.034521771608208206	0	False	False
CAMKK1	0.013696396712926693	0.029601881026649554	0.004542024631623963	0.010821353648922151	0	False	False
CAMKK2	0.2360935294210733	0.18266642782397113	0.3447955615303174	0.3019204486046714	0	False	False
CAMKMT	0.05154571679393387	0.03968352582893654	0.08202336846556502	0.03373383296150899	0	False	False
CAMLG	0.6462580298413104	0.3169538121056634	0.6658878488159579	0.574671551283349	0	False	False
CAMP	0.0011568694610169096	0.0004343091680026276	0.0	0.002167849861325866	0	False	False
CAMSAP1	0.1292884295326565	0.05354819596908059	0.1646766339828912	0.067743258405548	0	False	False
CAMSAP2	0.4816668859300954	0.2210870986045122	0.5458576744023206	0.4004811994555879	0	False	False
CAMSAP3	0.004697875570133913	0.0032031990371662097	0.0	0.002533624160376881	0	False	False
CAMTA1	0.8590341603552085	0.5322914297198824	0.5166615034705784	0.45437440547934504	0	False	False
CAMTA2	0.29650808214198787	0.2763996959751845	0.1148824674304493	0.11522020875443102	0	False	False
CAND1	0.6001533907801877	0.4232191804726258	0.6591382724160854	0.39645535216137096	0	False	False
CAND2	0.018734715381372044	-0.01046453264848882	0.03865820143090968	0.00813517963916997	0	False	False
CANT1	0.3085255229037449	0.2641205237582074	0.21964295678772952	0.16490373858023186	0	False	False
CANX	1.11125670768623	0.6711458468424044	1.1276355815660024	0.9729860304528173	2	False	False
CAP1	1.223177490636016	0.8585543312239773	0.6757785111745435	0.7040342960532859	1	False	False
CAP2	0.0858696809019297	0.03259776509524591	0.11275808397457586	0.012880752071030576	0	False	False
CAPG	0.26761023070677187	0.22611041323080325	0.6821138289374306	0.2506275658498124	0	False	False
CAPN1	0.46882255781473176	0.30036292543647214	0.5424764816435541	0.4039856789860951	0	False	False
CAPN10	0.07912334687542982	0.047024345642595035	0.09313362157766593	0.06772995948190724	0	False	False
CAPN11	-0.0010274386482122314	-0.0003718169158833412	0.005248630906712551	0.0066433858075888455	0	False	False
CAPN12	0.012768446932188314	-0.00028722785630204943	-0.001231024974696398	0.004568239361060046	0	False	False
CAPN13	0.0007718979687236057	-0.0015715633807743456	0.0	0.0012737639531404444	0	False	False
CAPN15	0.08090563757233275	0.14593959041956642	0.126027212043113	0.09008686985170142	0	False	False
CAPN2	0.5374089978034609	0.41039897425395855	0.9537472322843281	0.6810723717894842	0	False	False
CAPN3	0.0036328037453555793	-0.0034386633261340527	0.04066034454512337	0.019261701241730225	0	False	False
CAPN5	0.10131288178844294	0.07163441717018057	0.10086286562267066	0.04066714457380355	0	False	False
CAPN6	-0.04319573416313406	-0.009536023345433011	0.01814331412680351	-0.026999122474406362	0	False	False
CAPN7	0.3152142181713796	0.17685481563437358	0.35733410200804067	0.21896673123411942	0	False	False
CAPN8	0.016072880433312942	-0.0019641868805141045	0.0003609810838372883	0.0008744208194951092	0	False	False
CAPN9	0.0053814553227425265	-0.0007859956832327248	-0.00025604668465288035	-0.0010951847151757547	0	False	False
CAPNS1	0.8776830761489859	0.5400589688402598	0.670306605767462	0.7298631473581193	0	False	False
CAPNS2	-0.00034256085662296473	0.006413161657424114	0.003524704480073537	0.0029547958206119543	0	False	False
CAPRIN1	0.7212126137572732	0.5203366371155677	0.6786510796392536	0.45763459130398404	0	False	False
CAPRIN2	0.12165843107001602	0.10395635477050891	0.2987967440467339	0.1070836822164286	0	False	False
CAPS2	0.008385045633082117	-0.0003615340136394357	0.042739508699664655	0.0036324909583592174	0	False	False
CAPSL	0.029089882235453852	0.01001383889101044	0.004811102283439649	0.003449119922553596	0	False	False
CAPZA1	0.7950656753975557	0.36878551126908304	0.6221186849097655	0.4157781021676067	0	False	False
CAPZA2	0.816406380591797	0.3336566605943895	0.4528511287394438	0.35612856666532916	0	False	False
CAPZB	1.3334962593721127	0.9295112960595977	1.2301806718715924	0.9307317694222813	2	False	False
CARD10	0.012521901704587257	0.0009876410881447424	-0.0012128580667598796	0.009669358422479266	0	False	False
CARD11	0.004697875570133913	0.0005162052506507682	0.00267159402952204	0.009152344833578241	0	False	False
CARD14	0.007128817409079972	0.002417417405056229	0.0021843179090141147	0.01264725669451645	0	False	False
CARD19	0.40349584580786635	0.2132443214024291	0.2931983596583142	0.2614698772782185	0	False	False
CARD6	0.06504608597640814	0.0678159326186301	0.06701878947183469	0.09410986465013119	0	False	False
CARD9	0.038459222520864776	-0.0002241498521666812	0.00120449418903517	0.01713857459401642	0	False	False
CARF	0.08056013960681374	0.022685838220168397	0.1206521482248259	0.06539531681432234	0	False	False
CARHSP1	0.9093100443010782	0.4213925726347442	0.34139216839930275	0.314802236166688	0	False	False
CARM1	0.3115630083565655	0.2562793049150634	0.26762267263852973	0.2224895832474168	0	False	False
CARNMT1	0.1813821817334359	0.11619683204506547	0.19406418777750115	0.15547197487322392	0	False	False
CARNS1	-0.0013697556603504862	-0.05287450683168695	0.0025244758925269937	0.01087539414559089	0	False	False
CARS2	0.4039195783793405	0.17928693319681238	0.2606141588798941	0.42694013882583937	0	False	False
CASC3	0.3316617688410277	0.25161310864249853	0.3221982881662326	0.1875121450152943	0	False	False
CASD1	0.17981182758811814	0.05582466611544179	0.2558126120986964	0.156105431010404	0	False	False
CASK	0.4176427150388144	0.30842208597481907	0.6829854145588644	0.3939173905074509	0	False	False
CASKIN1	0.001071153162320515	2.0913463808610148e-05	0.001674231265790775	0.0003868010975169185	0	False	False
CASKIN2	0.0624752849988938	0.03977364772580482	0.06115675812900635	0.05883338556461261	0	False	False
CASP1	0.34906978802007177	0.05885867647348666	0.1778739148959303	0.2014706508884202	0	False	False
CASP14	-0.00034256085662296473	0.004007015505666785	0.0	0.00040806259608519016	0	False	False
CASP2	0.202720466557387	0.09206864215021715	0.13152478834349793	0.09863891484451863	0	False	False
CASP3	0.30736038298082674	0.1400007741716418	0.26169020833286255	0.24471236875629102	0	False	False
CASP6	0.18793371940456538	0.06195238218484587	0.08195454521005471	0.07567865370418468	0	False	False
CASP7	0.3774728670423966	0.27402568860471416	0.2710783381044536	0.31649327242564607	0	False	False
CASP8	0.08791021273620513	0.04873550857506924	0.12380687241739156	0.1007105549991385	0	False	False
CASP9	0.0686667882864744	0.03187844273338116	0.032909286792133216	0.055781508480718285	0	False	False
CASQ1	0.0	-0.006667353363242509	-0.001183368337819441	0.0037502866586458417	0	False	False
CASQ2	0.005761657827129103	-0.12434395065170639	-0.046254719305925736	0.004159331343420901	0	False	False
CASR	-0.000685040393160306	-0.0003930513689723823	-0.0017448721810679993	0.0009346708386527069	0	False	False
CASS4	-0.0012793275534445003	-0.004171678779526676	0.004725768533621135	0.012122412307111504	0	False	False
CAST	0.8338863977794077	0.5614104169321329	1.3002025438454756	1.14120019105082	2	False	False
CASZ1	0.014685006309070261	-0.005001290114038786	0.011650878136886958	0.008144784485492036	0	False	False
CAT	0.26187516551987017	0.22018613360668743	0.39548040669847784	0.28022469397643834	0	False	False
CATIP	0.0017986054305512116	0.002398496048516609	-0.0006826902012585528	0.00244114153519728	0	False	False
CATSPER1	0.01342103439921062	-0.0019191906049694108	0.003524704480073537	0.007856517273038268	0	False	False
CATSPER2	0.029822740134822993	0.004605185106566288	-0.0019668340960955558	0.012613287887894831	0	False	False
CATSPER3	-0.002054146110039646	-0.0003718169158833412	-0.00042671923198174034	0.0020382676144552942	0	False	False
CATSPERB	-0.0006404320910961703	-0.0007644404156229998	-0.00034138548216301203	0.0048443448383817325	0	False	False
CATSPERD	0.0	-0.0003930513689723823	-0.0005973715909328329	0.00042092976501727496	0	False	False
CATSPERG	0.008980392671032142	-0.0019641868805141045	0.013840106955116971	0.005899474523709512	0	False	False
CAV1	1.4271725809117763	0.5661847436328485	0.41807146650861926	0.9423655282522291	1	False	False
CAV2	0.9258630765114263	0.18763563631546573	0.0994266827422787	0.42447672208201054	0	False	False
CAV3	0.0028260440787633897	-0.03643622375192643	-0.00025604668465288035	0.0011464109339424497	0	False	False
CBFA2T2	0.15803718445692205	0.06328137692906965	0.2575653278976706	0.17731035129666725	0	False	False
CBFA2T3	0.013049062059315848	-0.01514057266851602	0.012493956115952722	0.02416527178390177	0	False	False
CBFB	0.38063974626796515	0.20424461881540162	0.2733308859314162	0.1928247979285076	0	False	False
CBL	0.3016882321238726	0.12667643975134435	0.21856307693595448	0.1556183199265893	0	False	False
CBLB	0.27878895225381356	0.20852227155218545	0.2516637586686452	0.3654952750723505	0	False	False
CBLC	0.012553461546228247	-0.004317686653486114	-8.535394416862297e-05	0.0016410698500088036	0	False	False
CBLN1	0.006712196677327456	-0.013304035529661225	-0.00025604668465288035	0.0016139169975422103	0	False	False
CBLN2	0.04955173687891913	0.011201731128471821	0.011780144815188012	0.034561091236464295	0	False	False
CBLN3	0.028262824262641685	0.020738039473146657	0.030540752124430998	0.0158361845293789	0	False	False
CBLN4	0.0011140526106427958	-0.006172150484721301	0.06068907441319633	-0.02154700560292869	0	False	False
CBR1	0.5696636499460624	0.31240069220752975	0.28874429427530135	0.32710713424114113	0	False	False
CBR3	-0.008454919738262104	0.0659664174327096	0.1429839133444337	0.06531150006107227	0	False	False
CBR4	0.16377853309366197	0.05834542964601989	0.1596706277714044	0.11804401537863729	0	False	False
CBS	-0.000685040393160306	0.004809947042753543	0.004396779771377072	0.0010964445753372798	0	False	False
CBX1	0.4700350258409429	0.36986028870004334	0.6193554808881632	0.2584766081759252	0	False	False
CBX2	0.01976605463732386	0.02420917208778951	0.0016064446939516007	0.009309911350107204	0	False	False
CBX3	1.2467335954180951	0.6163883122160543	0.7871733115561003	0.7137898740026637	1	False	False
CBX4	0.25777175915587874	0.08748092565116657	0.3275331541309931	0.2413219543830716	0	False	False
CBX6	0.5200079319417755	0.19442624373227718	0.5405506932810386	0.3888392099608262	0	False	False
CBX7	0.05172503317994506	0.0001901129012317288	0.07977829640474665	0.10398275757223449	0	False	False
CBX8	0.06631381366099767	0.03953797829156527	0.06573118138304193	0.029688663002493332	0	False	False
CBY1	0.26421629833526084	0.16348846023119537	0.32478211008913205	0.2198844245898471	0	False	False
CC2D1A	0.1356292864124394	0.056265225813417946	0.1159080606790639	0.08959029266240212	0	False	False
CC2D1B	0.09081475805975253	0.0535262144496352	0.06961821866372955	0.05995645213510888	0	False	False
CC2D2A	0.13762286180257996	0.05918963675211733	0.25368754081014805	0.05512200295616622	0	False	False
CC2D2B	0.012053226720655674	0.004894210063002617	0.07123854635506063	0.03574137332705133	0	False	False
CCAR1	0.6413410052957731	0.30212823978820685	0.5137739533874808	0.5216277394323373	0	False	False
CCBE1	0.21630009854132815	0.09340415315611186	0.04101709628146109	0.14236945234299964	0	False	False
CCDC102A	0.226877100804532	0.08696958924049113	0.22561236786984293	0.20192654569236426	0	False	False
CCDC106	0.15282603790851376	0.1585840526145423	0.12078666375808557	0.08883902393989494	0	False	False
CCDC107	0.5320565042389461	0.2864338014509084	0.47325295111854393	0.4818915861079154	0	False	False
CCDC110	0.015307028131125206	0.011661142602597164	0.02441333239579229	-0.005219458755836621	0	False	False
CCDC112	0.15302279901878377	0.08489311353166573	0.04768367030933957	0.07804856961866719	0	False	False
CCDC116	-0.0010274386482122314	0.001219663047434243	-0.0006826902012585528	0.002347538236382692	0	False	False
CCDC117	0.27063927427814827	0.10990529294709875	0.22689266294822147	0.17074149707768038	0	False	False
CCDC12	0.43227398212019935	0.27364441742970413	0.34412080379086846	0.31404218051280935	0	False	False
CCDC120	0.046605312722411404	0.008638908660719124	0.0342149879015209	0.016836790057181163	0	False	False
CCDC121	0.036487260321026026	0.004216056300191379	0.038130698314139684	0.015007192221019105	0	False	False
CCDC122	0.09231965995487566	0.02795460996206006	0.10555325226340101	0.06534667838255777	0	False	False
CCDC124	0.545634476269716	0.5233124274895975	0.35468853769308517	0.3121044724528945	0	False	False
CCDC125	0.0419078206085663	0.0027159768810205826	0.053155429536537964	0.04484547820676811	0	False	False
CCDC126	0.1443048880848347	0.06453801465644378	0.2603634212883274	0.11050479402921125	0	False	False
CCDC127	0.11794456753491836	0.09638447352349874	0.1920868021554694	0.1733665456515102	0	False	False
CCDC13	0.003533684772966978	0.003703376284380452	0.001316550805149023	0.004628346467771014	0	False	False
CCDC134	0.05268979004840788	0.02382141725059895	0.0690267785006654	0.031120615336115907	0	False	False
CCDC136	0.046269933794089155	0.0006783947654493219	0.040248827542275496	0.01795539971104142	0	False	False
CCDC137	0.2905476745186719	0.20526023191322598	0.21313557489363918	0.1640660050670775	0	False	False
CCDC138	0.02795830340440956	0.021888865382141444	0.058320124695731765	0.01985729651983143	0	False	False
CCDC14	0.35676640817029714	0.19460550027186946	0.5529303145474584	0.3171681446282257	0	False	False
CCDC141	0.00846157874819607	-0.005051229915726962	-0.0011722605280305954	0.005163692566619107	0	False	False
CCDC142	0.054522752638724324	0.034242220648938164	0.08011027762968165	0.05643292215425751	0	False	False
CCDC146	-0.003117691162996031	0.05967772617128725	0.3217612503362072	0.03535739091488773	0	False	False
CCDC148	0.006749587280075595	0.004024593163321912	-0.03770499503553776	0.003166371783787599	0	False	False
CCDC149	0.11354305380331697	0.059381337533561104	0.1977465317038834	0.11543916331125059	0	False	False
CCDC15	0.017281267598902573	0.013651373716126115	0.04505616394948352	0.015493876440962125	0	False	False
CCDC150	0.021225034533648653	0.012040448487200128	0.03145733058572375	0.03122217064847605	0	False	False
CCDC152	0.008955141137579186	0.0008781801593448433	0.10885035670500712	0.062151633271426254	0	False	False
CCDC154	0.0060273188857383276	-0.0011133132131928437	0.006450702276585804	0.007815367619854623	0	False	False
CCDC157	0.02477131110579597	0.047778416038368146	0.023014219590905303	0.01752281668860679	0	False	False
CCDC158	0.0014137140189435446	0.0028102547229059195	0.015886647157542597	0.00027063317107518104	0	False	False
CCDC159	0.10394942310331591	0.04509042952547542	0.05337942148699475	0.10976406532940809	0	False	False
CCDC160	0.0022246093525472256	0.0016320635256242885	-0.011713874969991163	0.005567860762114707	0	False	False
CCDC167	0.48149258201207823	0.3168875645826284	0.2068314149613675	0.22104662842014278	0	False	False
CCDC169	0.010345288743403817	-0.0031414166813625486	0.002516675289607641	0.0005943638886075417	0	False	False
CCDC17	0.006482646447205081	0.0044688172816083355	0.01816133591292712	0.0027037088768781664	0	False	False
CCDC170	0.07693996017758047	0.061032975817160225	0.18655505731691271	0.16264041032431298	0	False	False
CCDC171	0.032805579967427514	0.02809140801272323	0.18298688066164678	0.09175514195136636	0	False	False
CCDC174	0.27312631925011166	0.15308893875720314	0.18403547236783055	0.22628082160047958	0	False	False
CCDC175	0.004236992886470694	0.0	-8.535394416862297e-05	0.0009058225079911771	0	False	False
CCDC178	0.00614122056917358	-0.0003718169158833412	0.004367090590637658	0.0038622255437426507	0	False	False
CCDC18	0.07273400369975243	0.06349603886978288	0.16845738400234708	0.05510103879554931	0	False	False
CCDC180	0.020058631203098518	0.02732893808775514	0.04598608958888663	0.025027258855681203	0	False	False
CCDC181	0.0053814553227425265	-0.0007429206328460078	-0.049178659987276156	0.0014138437648551765	0	False	False
CCDC183	0.018112986888128922	-0.0007644404156229998	0.014447299064109648	0.008034264151020667	0	False	False
CCDC184	0.09472249508532013	0.050029755225930034	0.05169760719905533	0.0387815678156591	0	False	False
CCDC186	0.578467712882939	0.123610764480731	0.7457667479644196	0.6808280447480803	0	False	False
CCDC188	0.005304002284518977	0.011996769113068732	0.021336526499445965	0.013186750293289041	0	False	False
CCDC190	-0.000685040393160306	0.003257855400093325	-0.0010239141954909747	0.0010908791719939429	0	False	False
CCDC191	0.03157065717191455	0.0172396811440009	0.10029329573028724	0.07279615819175583	0	False	False
CCDC192	4.395835859298826e-05	6.263716373917919e-05	0.004561118297147539	0.008241038537144935	0	False	False
CCDC22	0.09935707416138626	0.06472422358768738	0.04849936107191001	0.05763299618332857	0	False	False
CCDC24	0.028827957251251802	0.04791428320130867	0.043123125941929005	0.01953269033211625	0	False	False
CCDC25	0.4318328837857291	0.27424923601492096	0.38264816211476604	0.4434197106736303	0	False	False
CCDC28A	0.18784200033902662	0.10422865463217533	0.09866289294890822	0.08754419099243971	0	False	False
CCDC28B	0.4251251993628246	0.2974104490445542	0.39008383411774206	0.29972956275744084	0	False	False
CCDC3	0.34221353997004234	0.021402810550975055	0.10592899154113662	0.11058787328703339	0	False	False
CCDC30	0.031466030158200105	0.006552405055148048	0.05209718204950805	0.05675755658727525	0	False	False
CCDC33	0.007776538355035892	0.013192680943290139	-0.00042671923198174034	0.0031793812576584547	0	False	False
CCDC34	0.6025923146485045	0.27807572853488743	0.18409963772657764	0.0945147176998247	0	False	False
CCDC38	-0.00034256085662296473	0.0	9.535220048909167e-05	0.000986412545822773	0	False	False
CCDC39	0.00038627537073134	-0.0023338667775084556	0.01080023032345183	0.0022073530696170296	0	False	False
CCDC40	0.03173617347883312	0.008251867735288883	0.08107505491686462	0.04416710068731466	0	False	False
CCDC42	-0.000685040393160306	0.002398496048516609	-0.0016208620560088207	0.00024346583236507655	0	False	False
CCDC43	0.2666626925394799	0.117143644982198	0.1969586968373049	0.14768965010427643	0	False	False
CCDC47	0.517061035645419	0.3010287094267668	0.540025306060054	0.6389397252797758	0	False	False
CCDC50	0.6401225460805903	0.34496394157439136	0.3398172985299138	0.42501504654714056	0	False	False
CCDC51	0.027473419658933317	0.04237983117918269	0.0965982018250855	0.05301845910639459	0	False	False
CCDC57	0.11226265666072022	0.13505042005562912	0.15879047390279327	0.14973019976939922	0	False	False
CCDC59	0.4600996474021918	0.258027737941491	0.38047379986376606	0.34742212505931996	0	False	False
CCDC6	0.34166466000118945	0.15318769143780261	0.3626547155692225	0.23867577845450152	0	False	False
CCDC60	0.004236992886470694	0.0016125003652839613	-0.00042671923198174034	0.001479886252298931	0	False	False
CCDC61	0.09099418895111935	0.02885285820503835	0.05664212670095921	0.07248256490527805	0	False	False
CCDC62	-0.0013697556603504862	-0.0015715633807743456	-0.0008424869986733972	0.0024987965213142307	0	False	False
CCDC63	0.0014137140189435446	0.0	-0.00017070283885369964	0.0006162562207327775	0	False	False
CCDC66	0.26802632722055175	0.08535945234691932	0.3425607856095779	0.27225746630186987	0	False	False
CCDC68	0.20153894552594168	0.02538066629823348	0.00257099045171836	0.017474817098041613	0	False	False
CCDC69	-0.03339457283659432	-0.007939406901792989	0.09722255158885397	0.24072057007626899	0	False	False
CCDC7	0.058556627384791234	0.03230561579042402	0.13953820829564337	0.0772962622112337	0	False	False
CCDC71	0.124587343791763	0.20458046130902324	-0.006405888114495799	0.03473507196445669	0	False	False
CCDC71L	0.8727947119113508	0.10392777648682214	0.34988415852796506	0.7993074967034403	0	False	False
CCDC73	0.001071153162320515	-0.0003930513689723823	-0.0010239141954909747	0.00048176895114763064	0	False	False
CCDC77	0.07924603668543566	0.04212540235999164	0.06716662634185139	0.04759160084241434	0	False	False
CCDC78	0.001840773261873441	0.0024927922860812184	0.0198177618977802	0.0031298459597994144	0	False	False
CCDC8	0.23232766133473062	0.2013459258059184	0.25347524817689165	0.06066325778530566	0	False	False
CCDC80	-1.1287843221961944	-0.41298404171111863	1.4881012603830097	1.0599247220311545	2	False	False
CCDC81	0.009593706609656898	0.003614178187816804	0.00011528533243004999	0.001528379349480343	0	False	False
CCDC82	0.3648142258341027	0.21691948084660706	0.47580028441516564	0.3558290323462131	0	False	False
CCDC83	0.0	-0.0007644404156229998	0.0	0.0012628451191972207	0	False	False
CCDC85A	-0.00012199441098139136	-0.006872856234496532	0.00909999264068225	0.04450914881729103	0	False	False
CCDC85B	0.825664290264525	0.6669865439713211	0.895359414415789	0.8386151392442344	0	False	False
CCDC85C	0.054664137657523884	0.001344730842724021	0.05414636671564018	0.042286213310075114	0	False	False
CCDC86	0.11134170245563964	0.1241778217675545	0.050188772270270174	0.039110220583808725	0	False	False
CCDC87	-0.000685040393160306	2.0913463808610148e-05	0.0020664961670702475	0.00219313621160074	0	False	False
CCDC88A	0.5540123465483424	0.33243374993768343	0.8022175022660373	0.484078255377685	0	False	False
CCDC88B	0.05161192687765267	0.019570368308232434	0.005768261094250162	0.043462252047663755	0	False	False
CCDC88C	0.07644751283635538	-0.002451020870120091	0.07779758855995983	0.05884265961072506	0	False	False
CCDC89	0.011500524641828094	0.021488851041235275	0.015129619990773247	0.01374311696923642	0	False	False
CCDC9	0.1021772516766033	0.04551073809051312	0.12665974923187978	0.09099479646828418	0	False	False
CCDC90B	0.44008004385814864	0.3136506914268101	0.4393927694096892	0.28808570098229574	0	False	False
CCDC91	0.40595041561232537	0.17867566821236913	0.37223350714761055	0.31982236581868645	0	False	False
CCDC92	0.2849515464209583	0.20061946763701316	0.2446276703737021	0.23920203574923188	0	False	False
CCDC93	0.17739373751360363	0.07905345473299766	0.2837169632263065	0.17340635320372455	0	False	False
CCDC97	0.08192593599646016	0.09000861484778824	0.17690920702186408	0.1148876707137388	0	False	False
CCER2	-0.0013697556603504862	0.001219663047434243	0.0014693365165126544	-0.012413083544181261	0	False	False
CCHCR1	0.10835026093177995	0.0495330699299858	0.060466774096556694	0.07981308679436337	0	False	False
CCIN	0.005420070269977799	0.014349629173940682	0.007721847377735891	0.003298302911051372	0	False	False
CCK	0.0025664397156883382	-0.0019191906049694108	-1.613481601477253	0.006966787586690019	0	False	False
CCKBR	-0.0013697556603504862	0.001219663047434243	0.0	0.0005065534544346359	0	False	False
CCL1	4.395835859298826e-05	0.0	0.0	0.000809274791921857	0	False	False
CCL17	-0.0030332451704159526	0.1557047220627707	-0.0005973715909328329	0.002970112418620623	0	False	False
CCL19	0.02745373730773809	0.5851235670161502	1.3225814053339122	1.087862152241215	2	False	False
CCL2	1.0991931126942849	0.6351515641984743	0.7208752244060457	0.6858344918085146	1	False	False
CCL20	0.3685820892445178	-0.05298685393797572	0.0016485269442978257	0.03912665277733735	0	False	False
CCL21	-0.13026766025505965	0.03833500937515363	0.004088230452572558	-0.03050244132665703	0	False	False
CCL22	0.003934571673021508	0.004094615619900825	0.0006924765422709257	0.00288401173612656	0	False	False
CCL25	0.0014137140189435446	0.004793011188899356	-0.0005120479347060675	0.0024076903340222674	0	False	False
CCL26	0.1886452159107572	0.01432839822158723	0.016945337158564666	0.031197121888449465	0	False	False
CCL28	-0.001600650928540845	0.0076931332573617365	0.009566637556025076	0.007660859006837461	0	False	False
CCL5	0.2890927102466731	0.42200202753271326	0.09472445935522467	0.17656458863975252	0	False	False
CCL7	0.1435118392608723	0.03886569609257854	0.002578544101776213	0.01888563202868902	0	False	False
CCL8	-0.04505164112976378	-0.01198831584275561	-0.0024679906189116834	0.2298071797217812	0	False	False
CCM2	0.45050903484335275	0.30462050754026687	0.28709441246217476	0.3085464119874232	0	False	False
CCM2L	0.008497273798986774	0.006428734769408756	0.00927895765868833	0.010929583787241156	0	False	False
CCNA1	0.005685001873599909	-0.007849112840094579	0.007295128145754213	0.0032969198795484464	0	False	False
CCNA2	0.10592194691662454	0.1110512409266455	0.04741202183780562	0.03972371744633016	0	False	False
CCNB1	0.25818383184796934	0.14731290585546855	0.07376897867469404	0.1120518695988839	0	False	False
CCNB1IP1	0.3540251124157694	0.19719466679311512	0.30254987006713085	0.16147606333078646	0	False	False
CCNB3	0.0024834832221404548	-0.0007644404156229998	-0.00034138548216301203	0.0011362890474805815	0	False	False
CCNC	0.5151104807328805	0.25762570042251026	0.28903551254525167	0.2624977648385119	0	False	False
CCND1	1.0841407820133349	0.4544611139545968	0.9565729528608972	0.9237141907676267	1	False	False
CCND2	0.7891286915188763	0.14900741914717852	0.867271999027557	0.16196243001251578	0	False	False
CCND3	0.3400410817754887	0.161343113099214	-0.066298429691562	0.18133142414909506	0	False	False
CCNDBP1	0.303636524522152	0.09848966091784203	0.15728190099535333	0.296388636234641	0	False	False
CCNE1	0.07882232002425907	0.02538066629823348	0.028007481244857448	0.02632310597439052	0	False	False
CCNF	0.050692191477450535	0.04662840000227298	0.0432523168757574	0.022699957186171436	0	False	False
CCNG1	0.3388615237367219	0.14672842165712566	0.3193957253936787	0.15104316847830754	0	False	False
CCNG2	0.35626667356139746	0.10411148678366676	0.629668127962965	0.20786102647601257	0	False	False
CCNH	0.30412673690908587	0.13448472817876456	0.2747147093836012	0.270105367792156	0	False	False
CCNI	1.1270052603062823	0.8067821195538237	1.145680627280864	1.2379086683027047	3	True	False
CCNJ	0.03985332587249217	0.04541306882790977	0.04990076705165563	0.024575571724528136	0	False	False
CCNJL	0.06554832968588094	0.033547987169632046	0.037522266434943705	0.019494340429506925	0	False	False
CCNK	0.32537534344100144	0.2124375059783481	0.4100773907058142	0.29170287957160473	0	False	False
CCNL1	0.8208086821574074	0.2331326366308336	1.2549839017842417	1.0911783236213726	2	False	False
CCNL2	0.386097067185859	0.31094590549667656	0.5672140135336203	0.3432541631164419	0	False	False
CCNO	0.01342103439921062	0.0017874170159046837	0.009433326950443433	0.0029552694099231162	0	False	False
CCNT1	0.21060252658004797	0.1315546831452375	0.25335702682072314	0.21458602963449838	0	False	False
CCNT2	0.22015811681223613	0.14820056410634724	0.2631415027344157	0.15693987521813335	0	False	False
CCNY	0.3893550033394281	0.18022064690358938	0.45769056918265183	0.33899242060470103	0	False	False
CCP110	0.16109547656875672	0.08163032652266458	0.20623506368106612	0.14219267988647785	0	False	False
CCPG1	0.5467962041947242	0.26390078177544024	0.2128672369687811	0.706565534825838	0	False	False
CCR1	0.06374107002049549	0.011837767752713776	0.033639753703073955	0.14155036465496765	0	False	False
CCR10	0.0522697881660579	-0.001049372711973492	0.0416639771853241	0.011970752022607584	0	False	False
CCR2	-0.0006404320910961703	-0.004317686653486114	-8.535394416862297e-05	0.010398197804029397	0	False	False
CCR3	0.003533684772966978	-0.002749113472721169	-0.00034138548216301203	0.0027507498704553513	0	False	False
CCR4	0.001456288418412763	0.00521937173337941	0.0023224974171234315	0.010495363727726616	0	False	False
CCR5	0.004961522747981928	-0.0038534755581050985	0.0020664961670702475	0.01811503339468443	0	False	False
CCR6	0.017038197448555864	0.005692928445081075	0.0012898481332037875	0.003372063719803445	0	False	False
CCR7	0.001583520672251633	0.008154252187637325	0.0011463012131541228	0.030502514829051523	0	False	False
CCR8	0.0	-0.0007644404156229998	0.0	0.002353665096948278	0	False	False
CCR9	0.0007286736257832066	0.0	0.001725231815180021	0.0015329301522004949	0	False	False
CCRL2	0.0040719847911372805	0.0029762881510764596	0.006369955843821979	0.016168677357200283	0	False	False
CCS	0.37431208573328134	0.31486017408294686	0.3946399201958964	0.3190241243527571	0	False	False
CCSAP	0.06333680277306546	0.017200113568426278	0.13671785140672735	0.06432947300931809	0	False	False
CCSER1	0.004658537909353035	-0.0007859956832327248	0.005634873888679937	0.00413831862171817	0	False	False
CCSER2	0.4489954309655991	0.26891557489185175	0.5289534249369552	0.424822436230087	0	False	False
CCT2	0.8724199299895805	0.5640963505514447	0.6407472416122268	0.5590651339856288	0	False	False
CCT3	0.9634446819563741	0.4383378551360257	0.5696175845465158	0.6572517881110793	0	False	False
CCT4	0.8576237549089205	0.4260596401733664	0.5018702740713408	0.467873700232386	0	False	False
CCT5	0.8019810102791884	0.3891724527898871	0.5548340236256272	0.5608296244911853	0	False	False
CCT6A	0.93382821732087	0.5478388938776481	0.6335423923168344	0.6376770170108821	0	False	False
CCT6B	0.03027653876923099	0.010138724014515392	0.033406589583024685	0.030388076456002597	0	False	False
CCT7	0.7718393385591651	0.47694898775059474	0.315111031779101	0.5646052196390635	0	False	False
CCT8	0.8936145157424118	0.28098437601744825	0.44651222890015274	0.5635270585822715	0	False	False
CD101	-0.0016209151105960502	0.007258098157467752	0.008665777181030697	0.012325170240785695	0	False	False
CD109	0.24074181924999463	0.21632344900962824	0.9053661336396056	0.43671381124489866	0	False	False
CD14	0.3154904296299458	-0.05173244610586275	0.28198923065162035	0.5058606362186717	0	False	False
CD151	0.9434423511777348	0.45048404923886187	0.6972428331176829	0.7629534100800958	0	False	False
CD160	0.0001316212542626517	-0.0007859956832327248	0.0197175790551332	0.013155748491709756	0	False	False
CD163	0.024632440559942417	-0.02560051153503765	0.0032758665053393633	0.012956545754651303	0	False	False
CD164	0.7960910148914204	0.4477657638534638	0.895217846643305	0.5610342114618976	0	False	False
CD164L2	-0.000685040393160306	2.0913463808610148e-05	0.0	0.0005732884807245001	0	False	False
CD177	-0.0063946681243123886	-0.0041233280118497095	0.002407841262922556	0.004211618924744608	0	False	False
CD180	0.002908351090884884	-0.0011133132131928437	-0.0013650575030369665	0.015983364163289063	0	False	False
CD19	0.010003943647551576	-0.0018296408611449453	0.005078220436293574	0.021088052261022845	0	False	False
CD1D	0.02996811442175342	0.003703376284380452	0.004614661303834495	0.004725370673260234	0	False	False
CD2	0.029291910981135975	-0.0009878622111474276	0.0377061220129571	0.047641244879085595	0	False	False
CD200	0.08465825003893249	0.008946722523759632	0.0894170104457459	0.018470430539930808	0	False	False
CD207	0.0	-0.0003930513689723823	0.0	0.0028606386357878802	0	False	False
CD209	0.0011140526106427958	-0.005051229915726962	-0.0005973715909328329	0.006273377893739851	0	False	False
CD22	0.008226870845751003	-0.007422743450307983	0.0007871708718438524	0.01737391753319832	0	False	False
CD226	0.010653231423127744	-0.00028722785630204943	0.0197175790551332	0.021558678357721066	0	False	False
CD244	-0.0010274386482122314	-0.0023110675708148272	0.00120449418903517	0.008865845451683192	0	False	False
CD247	0.013203221689334294	-0.006123024723829428	0.01895134284651016	0.022743707247371486	0	False	False
CD248	0.023616473056109564	0.8308054656239355	0.9448958731041759	0.6396175336449145	0	False	False
CD27	0.009528762497697959	0.03214859915210488	0.020484222439158595	0.009423315521940147	0	False	False
CD274	0.06113942816138047	0.02538066629823348	-5.49743055666603e-05	0.02180657960038107	0	False	False
CD276	0.7357441391832098	0.6929308253338644	0.5541916972359119	0.40485932861003704	0	False	False
CD28	0.006712196677327456	0.011985804539558243	0.001128213374676412	0.02142829802212996	0	False	False
CD2AP	0.3603287698328219	0.1580766738171353	0.2739690528666123	0.2549629028996833	0	False	False
CD2BP2	0.5434029787382239	0.3646312082076294	0.30963098317190096	0.40513440786451926	0	False	False
CD300A	0.009593706609656898	-0.015305404282658426	0.0005218443669227717	0.013924320156826568	0	False	False
CD300C	0.004619124492929918	0.001318755839175289	-0.00025604668465288035	0.00699250319726413	0	False	False
CD300E	0.015532889955944405	-0.001785085942648627	0.019305956166324002	0.10904182879028396	0	False	False
CD300LB	0.0	0.0020054446795442693	0.00120449418903517	0.006711115906939558	0	False	False
CD300LF	0.0017986054305512116	-0.0019191906049694108	-0.00017070283885369964	0.008229625679065095	0	False	False
CD300LG	0.00846157874819607	0.0004137507816583568	-0.004006186552448494	0.0023179356859973246	0	False	False
CD302	0.1101830876916708	0.03648250742125284	0.18301398948138314	0.83413464015147	0	False	False
CD320	0.12580159966575963	-0.025041227735062822	0.20119299660769402	0.12002039222883115	0	False	False
CD33	0.00921696622498057	-0.003462342292624242	0.004134953687990398	0.010492837853536437	0	False	False
CD34	-0.31064982731681084	-0.29532558219732646	0.013116290598870513	-0.052698153188473144	0	False	False
CD36	0.04660815792900861	-0.012707476151988813	0.12362866675653672	0.021036188023408127	0	False	False
CD37	0.050630485231304076	-0.003397691847264124	0.04350781173290279	0.059627642832318355	0	False	False
CD38	0.016100950697226547	-0.006866182689592687	-0.028140695173317666	0.035481792930910985	0	False	False
CD3D	0.05027671619383326	0.03182607556341577	0.044242514554610445	0.034797831284824096	0	False	False
CD3E	0.02829542106942999	0.04473182271807274	0.015391736016871787	0.04286183188913563	0	False	False
CD3G	0.029908394641866155	0.014997370484100695	0.01760681092131667	0.03646889252866157	0	False	False
CD4	0.13505133618053788	-0.016329585586603683	0.2281245740781419	0.07887198130531506	0	False	False
CD40	0.31179920554307455	0.3963703496259682	0.22475788820520365	0.4261330921245952	0	False	False
CD40LG	0.0060273188857383276	-0.0014829967112388617	0.015825428860034237	0.016911153556123656	0	False	False
CD44	1.0931155628048828	0.38572264479083973	0.5644939665150622	1.1643144598545079	2	False	False
CD46	0.6937729578938614	0.19134548122728684	0.503037205653871	0.4593863629002942	0	False	False
CD47	0.5554499108472397	0.30327817844009514	0.5975886367073681	0.5808632393738822	0	False	False
CD48	0.04626993379408947	0.00725272643145422	0.05881480778939569	0.04224599553515713	0	False	False
CD5	-0.000982505605653889	0.007346743467971777	0.002237158619613221	0.020269245142104243	0	False	False
CD52	0.10179496265589172	0.010675629932279872	0.019313769754991796	0.03809860919928667	0	False	False
CD53	0.04828531931650223	-0.003136471047982035	0.027445103331825413	0.05546792521213516	0	False	False
CD55	-0.29905584042429895	0.12051758441118912	0.5375055495093892	0.15143442336154764	0	False	False
CD59	0.9110964632180373	0.41722985115875294	0.024869305499570647	0.8786693178752888	0	False	False
CD5L	0.0	0.0	0.0	0.0008038817578285452	0	False	False
CD6	0.0019248657681038952	0.02459892960021773	0.00022013463404153076	0.01969230150367964	0	False	False
CD63	1.127248697641883	1.0165344927145559	1.6404217021258318	1.6801068309637675	4	True	True
CD68	0.20985699988280757	0.16531869390978285	0.04050011286879362	0.2522418218585404	0	False	False
CD69	0.13846006561018318	0.005587283619540286	0.13009830557334678	0.029210003145430617	0	False	False
CD7	0.03204719147228826	0.04886814113716423	0.018696021185656254	0.039375604747287254	0	False	False
CD70	0.10581327103774771	0.009103377712572186	0.003524704480073537	0.008913829237456454	0	False	False
CD72	0.016329128805041615	-0.0021075503631099272	-0.0028237186212051847	0.012311798206318808	0	False	False
CD74	0.6028748711874528	-0.06203506955972046	0.30841488262118755	0.2961438198389847	0	False	False
CD79A	0.061110349826386676	0.1043138057508406	0.023214563639212416	0.057361909128253015	0	False	False
CD79B	0.02360357365032342	0.004823029260801549	-0.008822822362022158	0.014441211187863859	0	False	False
CD80	0.0032095542382585425	0.0016710933903499895	0.0018105403354953635	0.0055335302581506094	0	False	False
CD81	0.7877054695710592	0.5945661640995693	1.9396162565874466	1.8992895724765906	2	False	False
CD82	1.0565967168502146	0.9411676623951497	0.526551595701466	0.7702212511263243	1	False	False
CD83	0.1496894358637165	0.0332982598955151	0.0733537324370907	0.16744365306599004	0	False	False
CD84	0.012117417146493848	-0.0083177080969863	0.007983853367618934	0.03560235561631309	0	False	False
CD86	0.016614656338470077	-0.007023263455022406	2.0119879442645384e-05	0.018523024119421732	0	False	False
CD8A	0.002432222607769911	0.002440145907295879	0.00695771105056863	0.03294282627985515	0	False	False
CD9	0.3937241052078248	-0.017536504037132097	1.2312827475220987	0.7198750406375102	1	False	False
CD93	0.08739466422507108	0.02805480059655895	0.025457467160095542	0.0387544466550208	0	False	False
CD96	0.02120182239009215	0.0034916193948053642	0.010800682500351556	0.033673899051591065	0	False	False
CD99L2	0.13692455239857595	0.2558002814230277	0.16720566448870847	0.10144661787671849	0	False	False
CDA	-0.0414850649521076	-0.05627431852488565	-0.01745777387235928	0.018556975145791157	0	False	False
CDADC1	0.15573913143970836	0.08462618928620996	0.17986439172307536	0.08612318809618005	0	False	False
CDAN1	0.026219273266338942	0.031539459177008886	0.022139873936490494	0.02466886687044794	0	False	False
CDC123	0.516090943842517	0.24901162974041274	0.2287500928878638	0.3465722885434254	0	False	False
CDC14A	0.0419451076283708	0.01224409149852147	0.07484021768996475	0.05838156667931661	0	False	False
CDC16	0.2904857435669225	0.1611574453286997	0.297436701367609	0.19129792206666793	0	False	False
CDC20B	0.0028260440787633897	0.0	0.0025010324591997033	0.003432018724816765	0	False	False
CDC23	0.21512393289860596	0.12284647573385105	0.14197685163946283	0.09265910148181636	0	False	False
CDC25A	0.01763966173923474	0.01713330591545745	-0.0006720161204307139	0.00499573693776277	0	False	False
CDC25B	0.30009418497900625	0.2814511243822613	0.3093283230097499	0.25676581918162833	0	False	False
CDC26	0.5996520881319702	0.3787293828243558	0.5577025875844797	0.3795330656141018	0	False	False
CDC27	0.4169053980865209	0.27283451789103236	0.41944751743566544	0.37448574106698246	0	False	False
CDC34	0.27279965435931053	0.0654986340881804	0.1925818884418213	0.18973708367311556	0	False	False
CDC37	0.7689758644172828	0.6225305114228173	0.5281675879609995	0.6155091627059315	0	False	False
CDC37L1	0.3832539930837661	0.16153855289415506	0.29662416762241567	0.27935969629922164	0	False	False
CDC40	0.40118275750833304	0.19587791598924723	0.5690656821830159	0.5067729510275208	0	False	False
CDC42	1.0775851043428697	0.5786044096650877	0.21444143588516548	0.7439559574599676	1	False	False
CDC42BPA	0.48302383463156584	0.3459772474400495	0.6502228806125063	0.30424419695717153	0	False	False
CDC42BPB	0.3465427934094773	0.31873960898882325	0.5913486292849282	0.38584914534680187	0	False	False
CDC42BPG	0.007812883349297622	-0.0019191906049694108	0.0004210530789198554	0.008087396819321439	0	False	False
CDC42EP1	0.708156318652984	0.6882867249295286	0.27506095423744875	0.28910077463708983	0	False	False
CDC42EP2	0.03350249409761495	0.0573418807737878	0.0012898481332037875	0.2044047320009252	0	False	False
CDC42EP3	0.568748839444388	0.2849759881652552	0.2941403886309002	0.07951632968550079	0	False	False
CDC42EP4	0.13572510439680543	0.018842762174867772	0.21652476161834908	0.2119312981218911	0	False	False
CDC42EP5	0.6981830848976122	0.055802353135509575	0.7341796571305105	0.7962042259793511	0	False	False
CDC42SE1	0.582739988544713	0.2591166107744426	0.11253487492808763	0.14835647909594876	0	False	False
CDC42SE2	0.2620497625236988	0.08533163029192803	0.19638162122611413	0.22041662142454646	0	False	False
CDC5L	0.5096504045550838	0.3002891724203179	0.5482292036531762	0.45524375682063417	0	False	False
CDC7	0.05404538802542017	0.022685838220168397	0.018591648958862377	0.019058793577276165	0	False	False
CDC73	0.3039785782398019	0.16384120171900787	0.4116527445450031	0.33492816495668165	0	False	False
CDCA4	0.21116811023426837	0.18299800871804178	0.10845818113615133	0.08314186055987592	0	False	False
CDCA5	0.05810809471309015	0.05463589049377311	0.014716876892996018	0.010262886777172768	0	False	False
CDCA7L	0.04921486507438185	0.035536559131615617	0.08083719622697787	0.017342094030434244	0	False	False
CDCP1	0.45275880841960275	0.1105504582457642	0.026354455853171685	0.019592358638387226	0	False	False
CDH1	0.08901600360136437	-0.0010048290058967543	-0.008119249304523023	0.008639266445433452	0	False	False
CDH10	-0.006494787838218163	-0.01525020477243473	0.08548174080968106	-0.0004814583845125645	0	False	False
CDH11	1.4159512747778606	1.1637397542190668	1.674051926106593	1.0537686922168108	4	True	True
CDH12	-0.00034256085662296473	-0.0015715633807743456	-0.20221350893804949	0.0009685317448635842	0	False	False
CDH13	0.4655704713356571	0.16877313709748726	0.10516071841494251	0.291767747735354	0	False	False
CDH15	0.02535346566055924	-0.02151577856597094	0.0006546736758057257	0.009450217026542114	0	False	False
CDH16	0.0	-0.0011788330010824998	0.0006924765422709257	0.0003592255817514499	0	False	False
CDH17	0.10058512797618686	0.0	0.0	-7.042511249368207e-06	0	False	False
CDH18	-0.0013697556603504862	0.0	-0.0005120479347060675	0.00017977270245635353	0	False	False
CDH19	-0.007176751944931844	-0.004684809786965894	-0.0702497181131969	-0.004700917431100599	0	False	False
CDH2	0.2717933022760513	0.16922753537371665	0.09039915963181143	0.0012124736450382049	0	False	False
CDH20	0.0	0.0016125003652839613	0.0	0.0015550646253130475	0	False	False
CDH22	0.0021410036856030195	-0.0003930513689723823	-0.0008533122865961112	-0.0028004762513028046	0	False	False
CDH23	0.0075311117041801275	0.11246785462602622	0.2088605297950435	0.06067182502760312	0	False	False
CDH24	0.04728802185011156	0.02771323760812363	0.006718701031824282	0.015782027096026878	0	False	False
CDH26	0.0007718979687236057	0.0020630768300359324	0.006020425753461596	0.004350204111821144	0	False	False
CDH3	0.06017508771230642	-0.022309613334030007	0.0003609810838372883	0.01253249593389951	0	False	False
CDH4	0.006712196677327456	0.004451645324138244	0.027572897444890335	-0.0018906736266934988	0	False	False
CDH5	0.0339507378801914	0.02070417908876015	0.013141267680539338	0.02568445280308155	0	False	False
CDH6	0.17706842491075217	-0.08554253248041215	-0.029948295917575536	-0.001974123563982586	0	False	False
CDH7	-0.0006404320910961703	-0.001135117193882815	-0.005962614194649243	-3.545431866043972e-05	0	False	False
CDH8	0.0007286736257832066	-0.00784075321718333	-5.49743055666603e-05	0.002367798793019666	0	False	False
CDH9	0.0	-0.0023567035584593304	-0.00017070283885369964	0.0003592255799384416	0	False	False
CDHR1	0.015988348115872478	0.0	-0.00042671923198174034	0.005769745433784774	0	False	False
CDHR3	-0.004886738202333164	0.0011067985430690452	0.04025768935441619	0.03383888655471	0	False	False
CDHR4	-0.0016209151105960502	-0.004317686653486114	-0.0012797792384405785	-0.0014991577515772925	0	False	False
CDHR5	0.011630565507916588	0.001199746464891043	0.0	0.0005949394256491088	0	False	False
CDIP1	0.10084540269193198	0.14287422931667393	0.09841459929633195	0.07376035579001428	0	False	False
CDIPT	0.4510499485163112	0.31644340403663623	0.3188019923079504	0.35015570570871757	0	False	False
CDK10	0.20869237993484735	0.1817375423242512	0.1800698680398537	0.10889429858127637	0	False	False
CDK12	0.3976059147984183	0.22498969199039243	0.5382225281375445	0.4008055400517885	0	False	False
CDK13	0.3896997397913441	0.23232674397089015	0.5232039123375632	0.42684083781257015	0	False	False
CDK14	0.3179898227890927	0.1157726686575486	0.4056561473088277	0.1728881565603003	0	False	False
CDK15	0.0007718979687236057	0.04943260613950123	0.006697933182244883	0.006712962680355087	0	False	False
CDK16	0.40588661827126243	0.3950613322823287	0.1974837083186481	0.21553353530680353	0	False	False
CDK17	0.16328730576307604	0.1715231083220408	0.18034500433798828	0.21390853474189392	0	False	False
CDK18	0.02675228893541967	-0.006782657140813137	0.015220236825979803	0.020123156454555906	0	False	False
CDK19	0.2202048784223694	0.1085874433020339	0.18181528845373585	0.1087498466561563	0	False	False
CDK2	0.1575157145274477	0.10877162008495209	0.045653232365402405	0.05481711512738858	0	False	False
CDK20	0.02871200668660615	0.04105190177018765	0.040449216515228	-0.00011678867108769425	0	False	False
CDK2AP1	0.2722010712319631	0.4834751372529986	1.0517177423200605	1.0094177355820202	2	False	False
CDK2AP2	0.4452486404982094	0.35145673164925306	0.14420861239791072	0.13535307654947212	0	False	False
CDK4	0.7724805458577484	0.6862335980645389	0.5107496346209524	0.48569475909973464	0	False	False
CDK5	0.26876643881950246	0.17500610613001477	0.03717395160018116	0.1048131649910052	0	False	False
CDK5R1	0.022884484403749853	0.026936552176603755	0.052720841553000386	0.01273091417795041	0	False	False
CDK5RAP1	0.13523481827080497	0.0640907895852234	0.08973535875923165	0.08835010504041485	0	False	False
CDK5RAP2	0.21256711339539966	0.11652125387776968	0.5753848663233737	0.37487455170210027	0	False	False
CDK5RAP3	0.3328911811546385	0.1963937551598633	0.043424917720864854	0.20789749217820944	0	False	False
CDK6	0.6427143893052683	0.32593407888311154	0.44010891081239706	0.3392687318096194	0	False	False
CDK7	0.17790769095760686	0.12424878602792652	0.10844473986679935	0.07411839633415988	0	False	False
CDK8	0.13122268310745958	0.09386040418100003	0.07617347096610469	0.05773991268316353	0	False	False
CDK9	0.17444878898665853	0.10838577137808797	0.1965675975821084	0.13207457237056652	0	False	False
CDKAL1	0.1132101114583605	0.06536553621310127	0.12094374363281084	0.09137135411877251	0	False	False
CDKL1	0.011567114152392895	0.010928205781750263	0.1657470761166357	0.04313748648063726	0	False	False
CDKL2	0.0007718979687236057	-0.0003718169158833412	0.010557455821398637	0.002309426758700908	0	False	False
CDKL3	0.08513104080040317	0.028825224339388014	0.019404377596556967	0.03900766231714678	0	False	False
CDKL4	0.001456288418412763	0.0008066950959186819	0.0028572146611614735	0.001803367151955012	0	False	False
CDKL5	0.29078830205259404	0.3698969998111389	0.1451893359808741	0.12217266077194301	0	False	False
CDKN1A	0.8389342282383879	0.0873628255805841	0.4613655220533366	0.71241811629457	0	False	False
CDKN1B	0.2154174154557182	0.07127940032802955	0.43924438430973944	0.25472023614499545	0	False	False
CDKN1C	0.35982297404287955	0.1059704121574345	0.6836289226388955	0.45501002464374646	0	False	False
CDKN2A	0.24849366182387775	0.198705625121352	0.36392564132676797	0.16457766918275618	0	False	False
CDKN2AIP	0.12622594516226188	0.0530416607378035	0.4020199822494116	0.20606596951244915	0	False	False
CDKN2C	0.07275177046676362	0.056927733202981674	0.3022053793874915	0.17751237783985618	0	False	False
CDKN2D	0.2369224735692599	0.07273529096712213	0.22224656016214164	0.1839722831577876	0	False	False
CDKN3	0.30533053904345475	0.14035371858779552	0.0893494448957878	0.11480552333402569	0	False	False
CDNF	0.0006031849097006988	-0.0002451413772609181	0.0015389016679813483	0.006640913581695216	0	False	False
CDO1	0.006699510800133336	-0.13296993285218778	0.10258022370838164	-0.061658735720147205	0	False	False
CDON	-0.01632833938285753	-0.07217913973581203	0.06228992738760367	0.011813466132531652	0	False	False
CDPF1	0.05847354024936056	0.07779476068123219	0.04329381559635232	0.022880390078347437	0	False	False
CDR2	0.2786807454429187	0.15301814088668664	0.350564124595417	0.21499080266383433	0	False	False
CDR2L	0.1960915209106696	0.1847002884570985	0.1300264667347157	0.08302237332050541	0	False	False
CDRT4	0.0008150390978759075	0.0016320635256242885	0.0020747167323041825	0.017186524524224894	0	False	False
CDS1	-0.006935327830716289	-0.002175056222327967	0.01250232509063469	0.00421656301665624	0	False	False
CDS2	0.3324700844605461	0.11517139869146137	0.09397672321528054	0.14647687046169705	0	False	False
CDT1	0.10873927087026432	0.05816621794341368	0.019454932768571475	0.023809081327836292	0	False	False
CDV3	0.7750385731681315	0.3123712317272683	0.776618151097687	0.8529974902178513	0	False	False
CDX1	0.1475039090555584	0.10912533616742048	0.004731619395364887	0.0365719920320962	0	False	False
CDYL	0.33983572789151517	0.08925138027045698	0.29986666226453934	0.2907477096185446	0	False	False
CDYL2	0.11529636913492702	0.05503394031260949	0.09314183409548374	0.0729359122456592	0	False	False
CEACAM1	0.032235340455217275	0.0008874458746731196	-0.008238541531551888	0.013318238748817835	0	False	False
CEACAM16	0.0014137140189435446	-0.0023567035584593304	0.001981172510843482	0.0003997981361763782	0	False	False
CEACAM19	0.0054970780901786925	-0.004171678779526676	0.01960314054750019	0.0065589071722791875	0	False	False
CEACAM20	0.0	0.0	0.0	0.0008722709839121041	0	False	False
CEACAM21	0.0007718979687236057	0.004451645324138244	0.01878112338540905	0.005784229636614647	0	False	False
CEACAM4	-0.000685040393160306	0.0020438977161783443	0.0	0.00784538314243469	0	False	False
CEBPA	0.008756955129864496	-0.0003615340136394357	0.10188051737243252	0.01855739661163548	0	False	False
CEBPB	1.41764306405488	0.291274726271264	1.3161957852931847	1.522102695225203	3	True	False
CEBPD	0.6268805658879898	0.048441217876220855	1.1228693002856218	1.4429900868613554	2	False	False
CEBPE	0.001071153162320515	-0.0011788330010824998	0.0	0.002475886555391552	0	False	False
CEBPG	0.28171312775819385	0.2368847714919438	0.21112050067368765	0.1574903955294893	0	False	False
CEBPZ	0.4649434097438707	0.24694180265582302	0.3488163751748762	0.4382672281409234	0	False	False
CEBPZOS	0.28503003661456044	0.19584408724329944	0.30907694224341103	0.19912816388936683	0	False	False
CECR2	0.009559120866899395	-0.003462342292624242	-0.009351843034055934	0.0009851901865707336	0	False	False
CEL	0.010995061786269198	0.00521937173337941	0.008327422205556878	0.0042451627861835265	0	False	False
CELA1	0.001071153162320515	0.0008066950959186819	0.0002953544851167376	0.004102534263017106	0	False	False
CELF1	0.5868775497859827	0.30514908789182615	0.4870047651320762	0.3889713198041793	0	False	False
CELF2	0.09466485265446667	0.04484098030404822	0.10189265955300682	0.3380295776307751	0	False	False
CELF4	0.0023494163100108733	-0.001135117193882815	0.02410240772747329	0.021150688545315714	0	False	False
CELF5	0.0024834832221404548	0.0032214478081248575	-0.004251741092364662	0.002110852545178596	0	False	False
CELSR1	0.03604393403268592	0.031205038524215557	0.0343015762311926	0.013728345928044424	0	False	False
CELSR2	0.016956243895621628	-0.0024057203260333545	0.006476421938761294	0.009602227783509346	0	False	False
CELSR3	0.008910126857048598	0.006821037978050401	0.008066197498408725	0.009247610280898958	0	False	False
CEMIP	0.30082619854178766	-0.017787192858140198	0.011481670988368305	0.2712747239276612	0	False	False
CEND1	0.014255756777228722	0.008638908660719124	0.007128192000946125	0.01543860617133642	0	False	False
CENPB	0.39243530287324263	0.30286278269807554	0.38211710698296664	0.31623286989879706	0	False	False
CENPC	0.2269917063954781	0.1630132094580989	0.5371728446991028	0.38786734575226256	0	False	False
CENPH	0.15227141137351058	0.05125929812383887	0.05654671222397199	0.05004473133200768	0	False	False
CENPI	0.01798149210237579	0.010797912302097153	0.009353236739503789	0.005489212874091492	0	False	False
CENPK	0.19746223071657745	0.1522331300077453	0.03909258985919712	0.06318464799430792	0	False	False
CENPL	0.055527398366996335	0.04421959008412601	0.16446216812465098	0.05163099668644998	0	False	False
CENPM	0.15101781914503504	0.1220779736602823	0.020476129088604078	0.030807331363391355	0	False	False
CENPN	0.1494664691788909	0.17505919018880184	0.04235077187648101	0.0497258442657606	0	False	False
CENPO	0.063486274439657	0.08697422655446195	0.034560679176389275	0.0218444984208594	0	False	False
CENPP	0.25342262712057484	0.24376364979836757	0.1603008029819435	0.11566847345027868	0	False	False
CENPQ	0.11475574781763093	0.051735431761951514	0.06948719472442193	0.07128704989164505	0	False	False
CENPT	0.19123323513182042	0.20409643106838168	0.1460744290613872	0.09862476232171656	0	False	False
CENPV	0.14762257186672179	0.14053378520969878	0.12375599346534928	0.006219742727893352	0	False	False
CENPW	0.3767372490194689	0.23982610617643266	0.12104510385751388	0.11012445082576836	0	False	False
CEP104	0.21156188475594273	0.09817300636416246	0.1683399403985866	0.17094729329650646	0	False	False
CEP112	0.10650810283384247	0.0732784145925975	0.2923079905021261	0.16739432249963454	0	False	False
CEP120	0.14262083558345265	0.09232372192467035	0.22182403094782463	0.08073490853206522	0	False	False
CEP126	0.007586178108091951	0.0015892272082782062	0.4809005269809449	0.28377942795153993	0	False	False
CEP131	0.0485210730617586	0.05115730123165529	0.06449131850355312	0.03729338971800204	0	False	False
CEP135	0.18309724706017033	0.08936386750994915	0.17255371035479936	0.17669882025802036	0	False	False
CEP152	0.0754481272988152	0.04791428320130867	0.1796290780872202	0.11567977084716671	0	False	False
CEP162	0.1225763260422781	0.04278097473038239	0.21760225841190234	0.16460835824762732	0	False	False
CEP164	0.25715366143573914	0.19696871696318963	0.2787974045269128	0.29471306514003087	0	False	False
CEP170	0.4827232358869959	0.3228849599951521	0.5851602627897365	0.3788717011424482	0	False	False
CEP170B	0.12805588350220853	0.12543613630257847	0.1095070933691168	0.08057458858209056	0	False	False
CEP19	0.058461757527533964	0.01584782441878809	0.06372271983011538	0.07733523802250827	0	False	False
CEP192	0.10715635943467933	0.0782379656211335	0.1975531266578332	0.1690799727239034	0	False	False
CEP250	0.10599896262901173	0.11482194927403394	0.12439425698227226	0.10181210796024845	0	False	False
CEP290	0.32306723256612396	0.16187520993309878	0.5118418879790356	0.3664971634639812	0	False	False
CEP295	0.13540176461146597	0.07470837866180138	0.1765743853134646	0.09974195215982395	0	False	False
CEP295NL	0.024612450552743963	0.006413161657424114	0.030080784665280604	0.017213064772746877	0	False	False
CEP350	0.5302520730298503	0.2902247132210884	0.7208351481751888	0.6103946492473822	0	False	False
CEP41	0.1612701667252251	0.09229071682731026	0.05387791521879464	0.06645488651748864	0	False	False
CEP44	0.11601346246315447	0.04187735898389362	0.15485137715179548	0.12237704795351524	0	False	False
CEP55	0.10891342125203576	0.06505537282378389	0.035921288977143716	0.0433734013044825	0	False	False
CEP57	0.3114052138146004	0.207715302900333	0.46060476028677094	0.2845501459044083	0	False	False
CEP57L1	0.14839281875451482	0.08305289844628887	0.2713773378456616	0.1482480055205954	0	False	False
CEP63	0.34552670791240836	0.16083244794383816	0.3087921049081528	0.25882642278942647	0	False	False
CEP68	0.12747285862424285	0.07950160504488293	0.3073947088210027	0.11604589695682242	0	False	False
CEP70	0.10007801323579825	0.02500235371159245	0.12654076130043732	0.06741562475495026	0	False	False
CEP72	0.01769305709465999	0.004112049544582139	0.022374175878236677	0.00770027012759761	0	False	False
CEP76	0.05397468704986737	0.03726107511857806	0.06460603928137396	0.04279134845889635	0	False	False
CEP78	0.14594680002834073	0.10644603498473336	0.23514143195735712	0.12468646325985643	0	False	False
CEP85	0.013018119765365604	0.012094648406312854	-0.0013265356162443602	0.015377011363330901	0	False	False
CEP85L	0.16161751964971816	0.1121015712807996	0.24003739870986995	0.18719678595611255	0	False	False
CEP89	0.18949123761589218	0.14148153120198462	0.24825802780911257	0.14463967108382528	0	False	False
CEP95	0.1836947011129933	0.09389892895611711	0.36595529817921235	0.18437546362713583	0	False	False
CEP97	0.14906829157538556	0.045716563486773595	0.18234273649752047	0.1336836159713025	0	False	False
CEPT1	0.12923407469948883	0.07154789252431615	0.11536146083955603	0.11710662354113333	0	False	False
CERCAM	0.9182231402355207	1.2230797455900637	1.1895655108926095	0.6455058050870335	2	False	False
CERK	0.23329594402906886	0.13462117579957442	0.1876041531793303	0.18612608322228658	0	False	False
CERKL	0.0021410036856030195	-0.0003930513689723823	-0.003822471323040834	0.015915343712997257	0	False	False
CERS1	-0.01008098657019898	0.0004137507816583568	0.015809495140438192	0.0024645295085362036	0	False	False
CERS2	0.41587200262361845	0.2321468524852796	0.49739402737167737	0.4056043411827431	0	False	False
CERS3	0.0	0.0016320635256242885	-0.0007465235045825196	0.007916546734563405	0	False	False
CERS4	0.07089424299340652	0.026101293206767413	0.057793273488144496	0.12016057812583567	0	False	False
CERS5	0.3468715439180495	0.18611982907258573	0.2189074875330584	0.19682690006853495	0	False	False
CERS6	0.25820887595268954	0.12558085304536887	0.3219276111291183	0.10459699496662643	0	False	False
CES1	-0.2689271928116573	0.025752351226448977	-0.00536746050225221	0.08352834837755181	0	False	False
CES2	0.20377081532491856	0.08445989905225557	0.2009725001479523	0.19842868648248355	0	False	False
CES3	0.0058760911612555375	-0.0007859956832327248	0.002927474199436034	0.0024172565411460867	0	False	False
CES4A	0.004502067130661829	0.00043206224370646623	0.031334844391617406	0.021929020815913337	0	False	False
CETN2	0.5150520969347814	0.1939349360071301	0.2053189091554533	0.210938221686106	0	False	False
CETN3	0.17121352616461694	0.04351888661929687	0.019187054769101854	0.08592779913869192	0	False	False
CFAP100	0.0	0.0	-0.0005120479347060675	0.0009971051219216348	0	False	False
CFAP157	0.0032095542382585425	0.002398496048516609	0.0009576820457674649	0.0023407633755123934	0	False	False
CFAP161	0.001071153162320515	-0.001549367007830127	-0.0005973715909328329	0.001722273987467451	0	False	False
CFAP20	0.31171891724794937	0.1598441361570078	0.2764954010457854	0.20037218039552543	0	False	False
CFAP206	0.0024834832221404548	-0.0007859956832327248	0.004043280180339258	0.001695048604447723	0	False	False
CFAP221	0.012021039101683046	0.0005162052506507682	-0.0027141461676400704	0.01041178753433727	0	False	False
CFAP36	0.5277334101487271	0.25411346127275425	0.27706350174059236	0.39357179313025226	0	False	False
CFAP43	0.002867237226120317	0.0016320635256242885	0.004658187785373909	-0.000769008222381906	0	False	False
CFAP44	0.03315227188740739	0.02227642617450284	0.07676029740720368	0.07714518922067312	0	False	False
CFAP45	0.012705429551372193	8.344756956804796e-05	0.006110223181043629	0.002586622186113143	0	False	False
CFAP46	0.019716638777438785	0.00452016449412585	-0.00457364142904006	0.0050393323745808166	0	False	False
CFAP47	0.0	-0.0007859956832327248	-0.0008533122865961112	0.0009121498743911878	0	False	False
CFAP52	0.001071153162320515	0.001199746464891043	-0.00042671923198174034	0.0025079367389337485	0	False	False
CFAP53	0.012149420306750421	-0.0009401638873657906	0.007404757661676345	0.007267917027154123	0	False	False
CFAP54	0.010686714621435302	0.010076536223544283	0.028069278410834484	0.021520043481554015	0	False	False
CFAP57	-0.00034256085662296473	-0.001549367007830127	0.012161174654753323	-1.0506925364409657e-05	0	False	False
CFAP58	0.005723366697939031	0.005611995233119209	0.0031833997609782344	0.001265699799246968	0	False	False
CFAP61	-0.00034256085662296473	0.002417417405056229	-0.00017070283885369964	9.215017370194624e-05	0	False	False
CFAP69	0.17832010679829843	0.022419772409502096	0.045662785435155145	0.2149578322024521	0	False	False
CFAP70	-0.0035269878275105545	0.0016710933903499895	0.0239223315823799	0.010155371898882524	0	False	False
CFAP74	0.0025664397156883382	-0.0027259567489088792	-0.0012685760891296327	0.0071233507079588925	0	False	False
CFAP77	0.0	0.0008066950959186819	-0.0005973715909328329	0.0	0	False	False
CFAP97	0.47961945991086746	0.24602883859342095	0.6239423178264022	0.5249360371737225	0	False	False
CFAP99	0.0	0.0008066950959186819	-8.535394416862297e-05	0.00012502651611010678	0	False	False
CFB	0.24257122204866347	-0.497816395148396	0.08262895660078981	1.1198460899792442	1	False	False
CFD	-2.065558272562954	-1.9897837798575586	1.423159298875627	0.0866747630456118	1	False	False
CFDP1	0.5768599326482384	0.3809358399936449	0.4150396247842881	0.4632531660942815	0	False	False
CFH	0.4174756410661752	0.10364103184714425	-0.006366619734388423	0.7869815509999356	0	False	False
CFI	0.5303239625493907	-0.05286249541850848	-0.12832697166420295	0.03962348186893216	0	False	False
CFL1	1.7255868434478316	1.2610624791737777	1.1741937652981802	1.2050911203682566	4	True	True
CFL2	0.34383971607315694	0.1270950893811112	0.28266401497882565	0.19201957549004825	0	False	False
CFLAR	0.6856742698843572	0.27784810731460363	0.4500064410848885	0.7865070916273821	0	False	False
CFP	0.005117427475312562	0.004129454934286277	0.002586310723796209	0.010527938390942678	0	False	False
CFTR	0.06243602340214967	-0.0019641868805141045	0.0025010324591997033	0.005434306796950343	0	False	False
CGGBP1	0.5657009142140608	0.33340794436933124	0.48274800419023645	0.3969268328681603	0	False	False
CGN	0.02231289947432734	-0.020186046680066374	0.0006071579319451376	0.00331139871033771	0	False	False
CGNL1	0.06150596227597728	0.03481871540304392	0.2773428769064393	0.04746769668098573	0	False	False
CGREF1	0.04137578810480062	0.016866883301822296	0.11329656725407224	-0.009901273154077258	0	False	False
CGRRF1	0.1954175186960369	0.09561498514187824	0.16460485154483728	0.11342498029630196	0	False	False
CH25H	0.8271090613723387	0.3797077194633059	0.31851915732995945	0.8168288728303725	0	False	False
CHAC1	0.05540226095957052	-0.043341228223265575	0.005083748993405929	0.014489863351180255	0	False	False
CHAC2	0.0391249913455171	0.004588236472881497	0.022311354775015335	0.01527656408939192	0	False	False
CHAD	-0.000685040393160306	-0.020423023314891313	0.007295128145754213	-0.006979832489798225	0	False	False
CHADL	0.002949385901742081	-0.0009401638873657906	0.003351563675900315	0.02344012629547562	0	False	False
CHAF1A	0.1384515899029999	0.05630901717558942	0.04224314019626931	0.061716892562380485	0	False	False
CHAMP1	0.19912065639089913	0.1457773969106557	0.20831357958158797	0.11149310725024465	0	False	False
CHCHD1	0.6535706179730909	0.4434458582746411	0.4739806033909644	0.4132585451498991	0	False	False
CHCHD10	0.7944423089923703	0.27927602670684426	0.7014585856887557	0.7706851476922143	0	False	False
CHCHD3	0.49453963165852044	0.26129894420540684	0.2713116263885379	0.25842926634859154	0	False	False
CHCHD4	0.14251003370438292	0.10207241091812719	0.04779619138118361	0.06689126339810877	0	False	False
CHCHD5	0.5171760084064144	0.3269455268329695	0.2607816464156645	0.3172300706329012	0	False	False
CHCHD6	0.16920186627223893	0.12433507673053175	0.08030660081618973	0.07162650662597499	0	False	False
CHCHD7	0.2738773176690272	0.1879308527503561	0.10365376739702876	0.1179037872845133	0	False	False
CHD1	0.35789105187517856	0.1896100620765417	0.46918586411680446	0.5064287201204472	0	False	False
CHD1L	0.25942413114325846	0.16714041361213244	0.03541063778498416	0.012212325867619304	0	False	False
CHD2	0.29234174455159345	0.19119526442773233	0.6947995178497249	0.5313991600941878	0	False	False
CHD3	0.5995255685382577	0.40684930045020773	0.7419325592176244	0.46375259455343476	0	False	False
CHD4	0.7720395161473682	0.4236424528262473	0.5847288608989553	0.7844589418570951	0	False	False
CHD5	0.001071153162320515	-0.0035336132423995736	0.005163423155402375	0.0010552878488783311	0	False	False
CHD6	0.3351003405052175	0.18601196672792158	0.472782044555282	0.34889588531992577	0	False	False
CHD7	0.11939502372035246	0.014596990584992545	0.07474201064960706	0.07766392003098939	0	False	False
CHD8	0.3276970716466526	0.2180700959642252	0.4431381260089457	0.33300389710249906	0	False	False
CHD9	0.6426482164556311	0.3747058695867804	0.9610028622173197	0.5741629737308306	0	False	False
CHDH	0.028969892816585137	-0.0017628631568555404	0.03397187805555011	0.02223858972155919	0	False	False
CHEK1	0.17156776160734372	0.10124183458488537	0.07202152788349091	0.05149188685436909	0	False	False
CHEK2	0.11208913509714144	0.022422049437929435	0.09454514186619187	0.10502448850149164	0	False	False
CHERP	0.17438089905272056	0.1576766221194476	0.2090905456052276	0.13181697650332577	0	False	False
CHFR	0.1915190354434147	0.19200388489619788	0.18140135961314713	0.14517482629582237	0	False	False
CHGB	0.004658537909353035	-0.10601989304850927	0.0020747167323041825	0.003619004880408697	0	False	False
CHIC1	0.06326360448172327	0.01659420038913906	0.09795043350980033	0.06921969498596936	0	False	False
CHIC2	0.5875770243411997	0.28759325778858763	0.29608057720698117	0.3574969765872045	0	False	False
CHID1	0.4217616533547181	0.36773752479342847	0.529826077382427	0.4714957778221622	0	False	False
CHIT1	0.002867237226120317	-0.0035336132423995736	-8.535394416862297e-05	0.0030958250309269524	0	False	False
CHKA	0.07972640822938165	0.02306680045998717	0.008458046343831264	0.07937575281998907	0	False	False
CHKB	0.12299334316770634	0.054548837738809024	0.08890879175051325	0.22554601612699268	0	False	False
CHL1	0.38225052196491915	-0.009918682833146229	0.14954271248311854	0.0015531638629150187	0	False	False
CHM	0.24787085065706874	0.1112022652210483	0.3538643334572331	0.25080666958634273	0	False	False
CHML	0.1844758950218445	0.05705597341752107	0.1693366222176562	0.09734526068207945	0	False	False
CHMP1A	0.36018221440147247	0.22137885346675593	0.28693899624642827	0.24081325605412462	0	False	False
CHMP1B	0.6589689906287	0.019913835047052856	0.30266115460906096	0.36717318388085657	0	False	False
CHMP2A	0.7521968834566364	0.420503979830295	0.5251592988768412	0.72534589182757	0	False	False
CHMP2B	0.5035833677736297	0.2718698649038924	0.5506508863388149	0.4612688897295972	0	False	False
CHMP4C	0.03439815005493377	-0.008566665625103916	-0.1402618483734305	0.006020511577318418	0	False	False
CHMP5	0.7780559871759468	0.4105179603130946	0.44250181342995754	0.5334247945307384	0	False	False
CHMP6	0.19279214072960663	0.13825197641062628	0.20645309132567205	0.126818438305142	0	False	False
CHMP7	0.21850171219252915	0.15144407193445195	0.14917905468545767	0.13838404690837264	0	False	False
CHN1	0.9824168249955817	0.6020918564516261	1.3538864127224217	0.8059253130680682	1	False	False
CHN2	-0.007602400257627749	-0.0019416702164716199	-0.011209768592988762	0.00812085851373937	0	False	False
CHODL	0.07765853158268966	-0.0022202446379697913	0.12680809470706425	-0.015376652892601043	0	False	False
CHORDC1	0.5173293915880994	0.1516001856461872	0.5959163689913836	0.35104815434863945	0	False	False
CHP1	0.5922557948514033	0.17408918183084848	0.22858454748506216	0.25316755533784296	0	False	False
CHP2	-0.0030934386848549553	0.0008066950959186819	-0.002388003686917194	0.00043330882148271717	0	False	False
CHPF	0.8709050107428215	0.7524924463052765	0.7890715335279603	0.2902935000067284	0	False	False
CHPF2	0.4073667335913028	0.39478556342823506	0.4154828295850573	0.3478150473419151	0	False	False
CHPT1	0.4334367608794482	0.06248682016529741	0.47897800287705355	0.3123694404323562	0	False	False
CHRAC1	0.25298124388680104	0.11831295509917936	0.20047663878334115	0.1759180413866692	0	False	False
CHRD	0.14560048764838682	0.03541263483172667	0.14806371250320446	0.08682377176336864	0	False	False
CHRDL1	-0.4500743467036023	-0.19684377517647925	-0.030957719104337044	-0.19427104646652535	0	False	False
CHRDL2	0.13165632220864792	-0.03587502219420422	0.09697889531665188	0.12492691392102731	0	False	False
CHRM2	-0.021632757643184845	0.0	0.018168784313339827	0.0020270672711035294	0	False	False
CHRM3	0.04795520291763398	-0.005730927827161255	-0.05925994159774841	0.001977577357470848	0	False	False
CHRM4	0.0	0.0020054446795442693	0.009349764311092319	0.0006138125199929241	0	False	False
CHRM5	0.0038944320298475344	0.0016125003652839613	0.0014693365165126544	0.001636412758784141	0	False	False
CHRNA1	0.06975104190493155	-0.16051568706981478	0.09085983756660553	-0.02419926167856729	0	False	False
CHRNA10	0.001456288418412763	-0.0007644404156229998	0.008753310043598436	0.008546957800239795	0	False	False
CHRNA3	0.08140773485213566	-0.0003506174242045618	0.0010338014485511168	0.0008860220498509753	0	False	False
CHRNA4	-0.000685040393160306	-0.0003930513689723823	0.00120449418903517	-0.0007318147158672711	0	False	False
CHRNA5	0.028812036877154196	0.004042141932530712	-0.0018826456654767979	0.002850365699603884	0	False	False
CHRNA6	-0.000685040393160306	-0.0007859956832327248	-0.00034138548216301203	0.0017680269002198013	0	False	False
CHRNA9	0.0007286736257832066	-0.00030832298026360253	0.04242522259794111	0.04612926851627826	0	False	False
CHRNB1	0.12149220047491902	0.06468179940847084	0.1683820237905406	0.06496074576078484	0	False	False
CHRNB2	0.0	2.0913463808610148e-05	0.0018958539005176258	0.0009011871356865876	0	False	False
CHRNB3	0.0014137140189435446	0.0	-0.0007680037662808621	0.0007982752594704382	0	False	False
CHRNB4	-0.000685040393160306	-0.0019641868805141045	-0.0012797792384405785	0.00050060174541743	0	False	False
CHRNE	0.05506292306764081	0.014077581009398168	0.027235320656764737	0.019456264189455893	0	False	False
CHRNG	0.0	-0.0015715633807743456	0.0006924765422709257	0.0013522032996289128	0	False	False
CHST1	0.05861452506081252	0.05040468998070974	0.06315514871620281	0.011763334056103024	0	False	False
CHST10	0.04324923868836791	0.03497691719685186	0.05636698964188215	0.027331527109773036	0	False	False
CHST11	0.441670614120988	0.4184967024607342	0.17258194820889045	0.4362300691022696	0	False	False
CHST12	0.30881076032863475	0.27108046112674783	0.36232695441226226	0.38029869650004927	0	False	False
CHST13	0.0007286736257832066	-0.001156957093568221	0.0052432436246962885	0.0018539975820322065	0	False	False
CHST14	0.26590283014619254	0.2231522268795477	0.36396770328193706	0.14853573407801524	0	False	False
CHST15	0.4068196877681452	0.4373605891847341	0.18545122285478766	0.42305004874057944	0	False	False
CHST2	0.2138421469451637	0.05998468209359209	0.09097636517277963	0.1681206210087948	0	False	False
CHST3	0.14216234740113964	0.09290954427850309	0.15326694580098937	0.10425779715363839	0	False	False
CHST4	0.0	-0.0019641868805141045	-0.00025604668465288035	0.0005537403255066655	0	False	False
CHST7	0.050581438013287044	0.003481184726866837	0.08716401935253795	0.07062544365922974	0	False	False
CHST8	-0.000982505605653889	4.179249005741135e-05	-0.016395878189591057	0.0010010271582576514	0	False	False
CHST9	0.001071153162320515	-0.007058592698762733	-0.00033101392280499676	5.881045998170081e-05	0	False	False
CHSY1	0.6473893082520543	0.4226982931143174	0.4060225717590807	0.44089612323841987	0	False	False
CHSY3	0.13098905935412475	0.13126717200153656	0.19856493904572786	0.044659925708808716	0	False	False
CHTF18	0.0826264305511332	0.04763544599016175	0.04224314019626931	0.024349069136006384	0	False	False
CHTOP	0.49003445267419093	0.3212227618574644	0.2880812493954823	0.26442383781155576	0	False	False
CHUK	0.13853816342952435	0.05337329925115974	0.1258571220344348	0.08291598015396275	0	False	False
CHURC1	0.6961413727573481	0.17159745402401352	0.4890422501400057	0.7631098133025775	0	False	False
CIAO1	0.3426799776784797	0.31319661366217544	0.46179176025176616	0.37576939441964863	0	False	False
CIAPIN1	0.34462092879335327	0.17065149125275755	0.21268698756069773	0.1579274632583922	0	False	False
CIART	0.034345246634164495	0.029957022366769216	0.1449563409499564	0.014739896157625831	0	False	False
CIB1	0.8684968990887063	0.4217556032786185	0.5888307981799743	0.5604552539240346	0	False	False
CIB2	0.21119489048519519	0.02576853968163966	0.12081477871095124	0.08763519542637559	0	False	False
CIB3	-0.00034256085662296473	0.0	-8.535394416862297e-05	0.0010586761817398412	0	False	False
CIB4	-0.0015755083271182095	-0.0003930513689723823	0.0	-0.0003072491183603733	0	False	False
CIC	0.2438536214719696	0.174120337849917	0.22994025264837467	0.18032388743420244	0	False	False
CIDEC	-0.000982505605653889	0.0016710933903499895	-0.0005973715909328329	0.002162517011971535	0	False	False
CIITA	0.006520145175402871	-0.0047540297739110575	0.010461887013196046	0.02093722053407833	0	False	False
CILP	-0.29173446487086413	-0.05723829578948845	0.05744790244481781	-0.11018630102252955	0	False	False
CILP2	0.027757038164455166	0.028050558741977084	0.43192505492568806	-0.05120350882012122	0	False	False
CINP	0.32383528384566923	0.23689995479878267	0.15814527131524306	0.23876912255072916	0	False	False
CIPC	0.0782449761334936	0.03490092679835767	0.03919993723384283	0.027999107310962664	0	False	False
CIRBP	0.6398590910751194	0.5049859318546985	0.7512636569154489	0.7584879791430399	0	False	False
CISD1	0.9955579026995746	0.41243469381578546	0.2930965180524233	0.3470660903893327	0	False	False
CISD2	0.6840554916564033	0.35607156245327115	0.24191070994798303	0.2549051866653724	0	False	False
CISD3	0.3996405926999312	0.2808230537015724	0.20456955764330897	0.2154232900075064	0	False	False
CISH	0.04826538155686963	0.05646394220636001	0.028389772255666225	0.016796729166138183	0	False	False
CIT	0.04593370093426481	0.05262747904226811	0.08388780532017916	0.028863719264281138	0	False	False
CITED1	0.0075074091569581275	0.00762055230178068	0.00026593393771270066	0.0011801992823274165	0	False	False
CITED2	0.4323786260496844	0.23906065629810547	0.2247110998319065	0.13772001713384915	0	False	False
CITED4	0.08462972618151468	0.00452016449412585	0.016474475518911673	0.04120772187142981	0	False	False
CIZ1	0.33998012828769525	0.35213652377512217	0.3281493767228373	0.2780969691445185	0	False	False
CKAP4	1.0466166936721044	0.9066347287194937	1.0076208473196957	0.7278943367253179	2	False	False
CKB	-0.11701667382749396	-0.12975288878619382	-0.022829336546503372	-0.003451570937702646	0	False	False
CKLF	0.7464189929223678	0.2593298661099349	0.40315100160840217	0.29189595834844856	0	False	False
CKM	0.0036328037453555793	-0.36340059766191873	-0.004729257635145398	0.007535503688386877	0	False	False
CKMT2	0.012085352676581137	-0.017124062216302156	0.003899065529202546	0.0016766878428196342	0	False	False
CLASP1	0.17217421987537807	0.12513224213287502	0.20494310300795363	0.13337902424178003	0	False	False
CLASP2	0.1552182144847331	0.11180380375678488	0.1904583176970031	0.12711779404229706	0	False	False
CLASRP	0.1397258414633088	0.11311908387136703	0.11613713583816225	0.10131049010277858	0	False	False
CLCA2	8.783202850643279e-05	-0.001264105919677805	0.003695387123382963	0.012534666804309038	0	False	False
CLCA4	-0.02406948777830779	2.0913463808610148e-05	0.0011191452943499494	0.008217197774955953	0	False	False
CLCC1	0.1801063934140974	0.05382308657618781	0.3206471942364064	0.1965615717516392	0	False	False
CLCF1	0.10542291118025746	-0.0464740705976637	0.028389772255666225	0.056723517377011895	0	False	False
CLCN1	0.0014137140189435446	0.001199746464891043	-0.0013650575030369665	0.0012119235784541248	0	False	False
CLCN2	0.016351201187173495	0.004198792539921677	0.06051379288867509	0.019347146608772483	0	False	False
CLCN3	0.33335199396630616	0.17365586350653014	0.3504310536277209	0.25408513564164653	0	False	False
CLCN4	0.006404457736251418	0.002328311947641294	0.05706505678595688	-0.02682868328375926	0	False	False
CLCN5	0.0578777042119522	0.03334195200091603	0.06847980396674593	0.03178748266503292	0	False	False
CLCN6	0.08046910717399443	0.06658741691783936	0.0864978013582979	0.06361917470239661	0	False	False
CLCN7	0.21856249702018923	0.16520785791919235	0.21179570267790498	0.17903078056559507	0	False	False
CLDN1	0.043895035911714814	-0.40516511276015604	0.004731619395364887	0.010428994995643483	0	False	False
CLDN10	0.0	-0.005366457349584079	-0.2975804242279353	0.002337123440237913	0	False	False
CLDN11	-0.4576914584094957	-0.00031052894923471066	-0.0028654499163552824	-0.06703014643246309	0	False	False
CLDN12	0.24456503388847575	0.07259110966132185	0.08264256221496473	0.04693584068142586	0	False	False
CLDN14	0.013047746563510458	0.005235931856575401	-0.00033101392280499676	0.00258454868161429	0	False	False
CLDN15	0.03332386047434572	-0.003233818740876151	0.03589383096568038	0.04204160525087052	0	False	False
CLDN16	0.0011140526106427958	-0.0027259567489088792	-0.00017070283885369964	0.002023784761920103	0	False	False
CLDN18	0.0021828467764311607	-0.0003930513689723823	0.00035123237040322127	0.001964156912618563	0	False	False
CLDN19	0.001071153162320515	-0.0003930513689723823	-0.0042772861282096035	0.0012958357018878653	0	False	False
CLDN2	0.01658691003062308	0.0	0.0	0.0005239327682792891	0	False	False
CLDN20	0.00038627537073134	0.001199746464891043	0.0006356729488966236	0.0007562856215981037	0	False	False
CLDN23	0.08759839865865808	0.05190154255092651	0.018450231522047937	0.02800508423734649	0	False	False
CLDN3	0.20130175284495705	0.006397562930660652	-0.0010239141954909747	0.0012456004909060035	0	False	False
CLDN34	0.0	0.0	-0.00017070283885369964	-5.35863171111455e-05	0	False	False
CLDN4	0.27099271357248844	0.017219945317294625	-0.0007680037662808621	0.0034542151781805333	0	False	False
CLDN5	0.03127912637528058	-0.05033778127726436	-0.05350448141908941	0.015544015768512895	0	False	False
CLDN6	0.0014137140189435446	0.0004137507816583568	-8.535394416862297e-05	0.0003300835045923879	0	False	False
CLDN7	0.19517970885097477	0.026899692541110062	0.01377517548581223	0.014334439888526588	0	False	False
CLDN8	-0.0013244980313134715	-0.0003930513689723823	-8.535394416862297e-05	-2.233539664238863e-05	0	False	False
CLDND1	0.48877092822347623	0.1831893814244869	0.22824834837210642	0.3397854554112604	0	False	False
CLDND2	0.023121906025463868	0.017582295737826176	-0.00789666594491227	0.013146012671913482	0	False	False
CLEC10A	0.00887489271042269	-0.017124062216302156	0.018368116967161844	0.00808064599149919	0	False	False
CLEC11A	0.9290770661564652	0.8811333846980154	1.2540193622165074	0.7546382726205789	1	False	False
CLEC12A	0.00252500141834997	0.003330312846566447	0.004213872002802296	0.013892594584064276	0	False	False
CLEC14A	0.07442936094273105	0.041309637716233874	-0.026027589374933036	0.01305875829893919	0	False	False
CLEC16A	0.07988242235713794	0.09303939097015691	0.08518636123636107	0.0526683943666024	0	False	False
CLEC1A	0.015249114314240732	0.01046692860608864	0.0029497861874290205	0.011754348622504733	0	False	False
CLEC1B	0.0	0.0032031990371662097	0.0	0.005137011060412531	0	False	False
CLEC2D	0.13561436594078696	0.03262753038638282	0.1061186732849112	0.0676925365057664	0	False	False
CLEC2L	0.06314661698290505	0.0218575997345362	0.00900890310669735	0.0007008819482506467	0	False	False
CLEC3A	-0.0013697556603504862	0.001199746464891043	-0.004261523276083008	0.0008152517764020854	0	False	False
CLEC3B	-0.7321508413139771	-0.5654186138001995	0.007587539397195104	-0.008620898231398454	0	False	False
CLEC4A	0.03156527252361339	-0.0030880877028690145	0.007561140776582601	0.01633055250123134	0	False	False
CLEC4C	-0.00034256085662296473	-0.003901587704271904	-0.00025604668465288035	0.00430336722255758	0	False	False
CLEC4D	0.005646563141142043	0.0004343091680026276	0.0	0.008115640711985289	0	False	False
CLEC4E	0.011369808877042408	0.0009075507137552056	-8.535394416862297e-05	0.016598863010239575	0	False	False
CLEC4F	0.0	0.0	0.0008631289012220311	0.002794120044658849	0	False	False
CLEC4G	-0.00034256085662296473	0.0028102547229059195	-0.0007680037662808621	0.0009843466505899455	0	False	False
CLEC5A	-0.000685040393160306	-0.008011996244612114	0.0023304910510115566	0.009084805092668576	0	False	False
CLEC6A	0.0	-0.0015715633807743456	0.0	0.0019689595540110173	0	False	False
CLEC9A	0.0014137140189435446	-0.0003930513689723823	0.007209799443029808	0.00790796327995201	0	False	False
CLGN	-0.0023038476870831234	0.0008269326677421865	-0.04068639951977897	0.006073355111200939	0	False	False
CLHC1	0.07106441082635413	0.02615402200739218	0.07854926517182176	0.02566604090134218	0	False	False
CLIC1	1.3385370301447541	0.9257860029233144	0.7911651097710053	0.9666175909331242	1	False	False
CLIC3	0.07385967316609421	-0.11929908634095833	0.006383197147525467	0.009577231273874037	0	False	False
CLIC4	1.119798252878791	0.5798247199589187	0.6149015642532245	0.5114817567271878	1	False	False
CLIC5	0.010207358484286952	-0.0006145422347110243	0.14274620152953074	-0.005205710812841694	0	False	False
CLIC6	0.17915956849860873	0.0663722833213275	0.12223904278235447	0.11985935429104451	0	False	False
CLINT1	0.4504773152838834	0.24925568203416693	0.7316046674461356	0.5221166970334044	0	False	False
CLIP1	0.5303846477076908	0.23235666139860486	0.5158605138325396	0.6351175049121067	0	False	False
CLIP2	0.306646046632837	0.3114368226382739	0.14220492738859808	0.1858368923899162	0	False	False
CLIP3	0.1927231550153846	0.26465496552017903	0.1392940481937911	0.11387064943960662	0	False	False
CLIP4	0.020619277963954425	-0.014332481115155012	0.29073991156863194	0.07878099145335363	0	False	False
CLK1	0.5109656594736031	0.11404035997687094	0.661921401679955	0.42641551326961347	0	False	False
CLK2	0.0920072171061158	0.12315588198471045	0.10796674752717333	0.08291431321720776	0	False	False
CLK3	0.18175187195665476	0.11189534331467907	0.17621902111487978	0.13086254177848794	0	False	False
CLK4	0.23793795774389925	0.05602125863807983	0.3076070635020021	0.22088111844740835	0	False	False
CLMN	0.0963430131748603	-0.04668419093069559	0.12462544675887065	0.10847841698295008	0	False	False
CLMP	0.7890261923659968	0.6478420238227528	0.8806862369284795	0.5847435953667662	0	False	False
CLN3	0.008850485550136643	0.006659300057809828	0.03401149611787267	0.18178308244601304	0	False	False
CLN5	0.2933255962439032	0.05362296087757601	0.2750427288103845	0.316862274274813	0	False	False
CLN6	0.07347917115680482	0.07629366896314776	0.04701255966889507	0.16902429965183743	0	False	False
CLN8	0.2202296797647621	0.051437115396924755	0.10815908121741478	0.1261560761850816	0	False	False
CLNK	0.001498780836213636	0.0004343091680026276	-0.002448718311087457	0.012654664713985953	0	False	False
CLNS1A	0.5584504235509768	0.32061629824471755	0.28908896701072173	0.40173009111602836	0	False	False
CLOCK	0.32626448071975894	0.2073076041939896	0.3556907318438349	0.19148016370556345	0	False	False
CLP1	0.08773339740964284	0.06091123697797986	0.06630662809327474	0.051361470921903865	0	False	False
CLPB	0.168183996207518	0.09001716381263518	0.08370247113466317	0.10586729666518961	0	False	False
CLPP	0.5648514022948956	0.46348183088558426	0.2622658423111004	0.3495031468365563	0	False	False
CLPTM1	0.451632245042022	0.2606857666119757	0.3540630730686135	0.3664946708015803	0	False	False
CLPTM1L	0.4595054363119815	0.220762218048339	0.34295345798477184	0.4336126962560176	0	False	False
CLPX	0.2776416230876746	0.1559750440716162	0.3369988435637344	0.2079349160264678	0	False	False
CLRN3	0.039137180729247795	-0.0003930513689723823	-8.535394416862297e-05	-3.831299608320629e-05	0	False	False
CLSTN1	0.4814820975140892	0.38865159342122385	0.6975375785499788	0.4336103362559168	0	False	False
CLSTN2	0.02649362411569237	0.1685056083968308	0.02900227868215578	0.03199530351404681	0	False	False
CLSTN3	0.20252122725831778	0.22267686893605862	0.21234459620339424	0.3549778206825891	0	False	False
CLTA	1.0508646080842767	0.6939262795149711	0.80513706941445	0.9346124290307066	1	False	False
CLTB	0.46248851647891404	0.15200592707404767	0.7245615318308455	0.6995397927732262	0	False	False
CLTC	1.043576813935349	0.6952653866611119	0.9900210473405923	0.7739510585755089	1	False	False
CLU	-0.9538461155330944	-0.6795833406005044	-1.49009847709364	0.531851241470148	0	False	False
CLUH	0.09740162545990809	0.10178496960938886	0.08210705875423843	0.0784657032101187	0	False	False
CLVS1	0.0	0.002024687025364068	0.004902140646185752	0.0007230125355480529	0	False	False
CLVS2	0.0017986054305512116	-0.0007859956832327248	0.013525963199096684	-0.007133738815719474	0	False	False
CLYBL	0.04358579669398968	0.008182255692036108	0.008144916224821334	0.03263742573589074	0	False	False
CMA1	0.0	0.0	0.0	0.007016037596515396	0	False	False
CMAS	0.3159077105900559	0.06998832618223734	0.20820709205000507	0.1689797484023046	0	False	False
CMBL	0.11689130738948156	0.029719602022570638	0.30657027524478736	0.10436560698744018	0	False	False
CMC1	0.4623166141836616	0.2507250521314255	0.2768536478206703	0.26176639236559	0	False	False
CMC2	0.4959066973366068	0.4761147753023121	0.3231658836358665	0.3184101470543474	0	False	False
CMIP	0.818945192041856	0.45115537640617615	0.13072644758914873	0.24007750797114943	0	False	False
CMKLR1	0.07094814013513719	0.09365153877049381	0.14943295877831458	0.11432231823436409	0	False	False
CMPK1	0.7940973891453792	0.4139575454329829	0.6865938472728077	0.428829039159005	0	False	False
CMPK2	0.0821195993353501	0.13903744809380061	0.052173856497959324	0.027245163253436903	0	False	False
CMSS1	0.15230127648716565	0.06424702590572758	0.12444550699764573	0.16055150223764625	0	False	False
CMTM1	0.004961522747981928	0.010368917614171103	0.0009484626510407056	0.010698095874004953	0	False	False
CMTM2	0.003934571673021508	-0.0035098171544402966	0.0008631289012220311	0.015382267737289566	0	False	False
CMTM3	0.7164078177678719	0.5220388142013338	0.6756754076008016	0.4257904991296774	0	False	False
CMTM4	0.1519877822709214	0.09043268099792862	0.2248491532002995	0.07660450634590811	0	False	False
CMTM5	0.0012422563203614804	8.344756956804796e-05	-0.02409559620957671	0.0044416553859898044	0	False	False
CMTM6	0.806188277704857	0.4280231476580891	0.4415523482043371	0.58505777393751	0	False	False
CMTM7	0.12405635173731562	0.11353461895862133	0.0755592978260487	0.09314967273267177	0	False	False
CMTM8	0.09337913719222697	0.10752831513300831	-0.0934849093672331	0.06955288123301716	0	False	False
CMTR1	0.11561030994109521	0.09576999418963165	0.1128897953523575	0.10062322516259832	0	False	False
CMTR2	0.1934270850715201	0.11639160480571707	0.2262325585516457	0.1198686122933661	0	False	False
CMYA5	0.018112986888128922	-0.03434112669516062	0.3929477475885714	0.011121111430959235	0	False	False
CNBD1	0.0	0.0	-0.0006826902012585528	0.00048410957295184025	0	False	False
CNBD2	0.03953338517195315	0.018564771537685137	0.0411487018165059	0.04691056728438612	0	False	False
CNBP	0.6987791713742193	0.5946150553633415	0.6696908581858318	0.717796565831201	0	False	False
CNDP1	0.0007286736257832066	0.002398496048516609	0.0031053855549622264	0.0025459172360130806	0	False	False
CNDP2	0.4175625006971909	0.28020411356006814	0.21533119972890458	0.20326192205779622	0	False	False
CNFN	0.01488966689736617	0.004756488456092613	0.0015389016679813483	0.0013531692610175014	0	False	False
CNGA1	0.009901356674669721	-0.002702838120646449	-0.038239937884148326	0.0026390649894710403	0	False	False
CNGA4	0.0	-0.0003930513689723823	-0.00034138548216301203	0.0003592255897628262	0	False	False
CNGB1	-0.00034256085662296473	-0.0007859956832327248	0.00120449418903517	0.013845137167183965	0	False	False
CNGB3	-0.005422096168312793	-0.0007859956832327248	-0.0016208620560088207	0.0006010189787467199	0	False	False
CNIH1	0.7812483723241047	0.376107814337553	0.4538832125781388	0.36358993723782274	0	False	False
CNIH2	0.022157168073569246	0.013202637210263659	0.023959507407382938	0.00906293656127434	0	False	False
CNIH3	0.20895205414870535	0.10176671309858848	0.0454522005451531	0.017417099298057334	0	False	False
CNIH4	0.752960509406873	0.45569151920209483	0.42165430885314364	0.48156832603421446	0	False	False
CNKSR1	0.012426859375036617	0.0005569519757329522	0.008840693003154796	0.006739781597100738	0	False	False
CNKSR2	0.0019248657681038952	-0.00018226980787998926	0.23904098658969783	0.010003941677152094	0	False	False
CNKSR3	0.12320539689498793	0.017014988956701463	0.24714281528539186	0.2172366745053049	0	False	False
CNMD	0.0	-0.0003930513689723823	-0.1023798942975128	0.0017991891872541632	0	False	False
CNN1	0.7256550955837705	0.38521901461182834	-0.010690326021338422	0.0037901095737295095	0	False	False
CNN2	1.0820457645370605	1.1808638746435136	0.7886478064002997	0.674697109270005	2	False	False
CNN3	1.2365452826600105	0.8246421831694865	0.6374017463525683	0.7523855972071173	1	False	False
CNNM1	0.026237515028449728	0.000847136933417357	0.005499123794610467	0.007001916525129377	0	False	False
CNNM2	0.11471230663339822	0.057326300433565285	0.05483162095938785	0.05252888471191949	0	False	False
CNNM3	0.04992164522018662	0.01178306289751091	0.039579005667182435	0.03543206949650628	0	False	False
CNNM4	0.06232662998756006	0.025765436280748698	0.07783113568101638	0.04193813853856577	0	False	False
CNOT1	0.33887482382505246	0.25666869741915915	0.3319988810091477	0.3105825473854666	0	False	False
CNOT10	0.17418776547047143	0.11925636856377715	0.16223086293005762	0.14742622468849484	0	False	False
CNOT11	0.2568121859107212	0.0968801866575674	0.10903296922180714	0.1380874195615131	0	False	False
CNOT2	0.5822244572031388	0.3483621172868943	0.5377568689959337	0.4273752009265459	0	False	False
CNOT3	0.2322817775163906	0.1783177057227438	0.25847851199214894	0.21278387382407185	0	False	False
CNOT4	0.3048078638944437	0.18262927769066817	0.3620143025293962	0.34049231891153003	0	False	False
CNOT6	0.17091066678009062	0.10355934229519421	0.1879501068152104	0.0933388027844995	0	False	False
CNOT6L	0.2611187589388948	0.11952173662639588	0.33537692810527914	0.2746140868878365	0	False	False
CNOT7	0.4570895277631553	0.3204948651862584	0.16426521352563725	0.1933146947729395	0	False	False
CNOT8	0.2764168189865677	0.20330225586441528	0.21988428897870926	0.10071559878596408	0	False	False
CNP	0.4681824206179994	0.3130826386322112	0.3048392394161813	0.3218552153101532	0	False	False
CNPPD1	0.1357728572222237	0.12182815806157625	0.17948572807456972	0.11935434784923299	0	False	False
CNPY2	0.8257855040724663	0.21957556558479124	0.6351809041671007	0.6236048792552864	0	False	False
CNPY3	0.47074050451307226	0.3006921430312911	0.2831615062681195	0.2654020493654042	0	False	False
CNPY4	0.34670084287835706	0.35319359333929934	0.47701991827543244	0.35586841062702357	0	False	False
CNR1	0.0032095542382585425	-0.005858846233871702	0.02975663887281221	0.0037083822070750057	0	False	False
CNR2	0.0032095542382585425	-0.0003718169158833412	0.002586310723796209	0.006104033752672952	0	False	False
CNRIP1	0.3406844587769215	0.2917528894689926	0.41964185359268075	0.18404633811862592	0	False	False
CNST	0.20476409670154253	0.14286437628934565	0.32823208253572683	0.2780841530841379	0	False	False
CNTD1	0.0013273156360947317	0.003614178187816804	-0.0013312815229721896	0.004120762240167772	0	False	False
CNTF	-0.00034256085662296473	0.001219663047434243	0.0008631289012220311	0.0010670483465658317	0	False	False
CNTFR	-0.016808345198980237	0.0005975653683453658	0.05163462579744652	-0.16225767144375	0	False	False
CNTLN	0.28227037065292887	0.25891990536120896	0.42394581707737494	0.24402867500884615	0	False	False
CNTN1	-0.02840685813354099	0.15423934676873202	0.19868926937935602	-0.10197182443572583	0	False	False
CNTN2	0.004094360390088264	0.004007015505666785	-0.006668574000071358	4.365934576626118e-05	0	False	False
CNTN3	0.08127527611766032	0.014828603516974738	-0.0181148332888409	-0.004855341082360869	0	False	False
CNTN4	0.1328449170811526	0.11172756809260734	0.2628215299629475	0.015572345257305773	0	False	False
CNTN5	0.0021410036856030195	0.0016125003652839613	-0.0011092075852637549	0.00026830577452854724	0	False	False
CNTN6	0.00038627537073134	-0.0003294528076614813	0.010213949430865555	-0.0027736131922296843	0	False	False
CNTNAP1	0.06061671613129575	0.05971898308558365	0.16147013845772015	0.07453423711367754	0	False	False
CNTNAP2	-0.001962421809051752	0.0012593979464999216	0.09553518857132363	-0.0009828246667955242	0	False	False
CNTNAP4	-0.002396219624597364	0.0004137507816583568	-0.0031162168470538717	-0.0010311289825152446	0	False	False
CNTNAP5	0.0	0.0	-0.002967896065557146	0.0010791791531579336	0	False	False
CNTRL	0.09504416542484102	0.0744035926533898	0.2147379727836781	0.13362943049505482	0	False	False
CNTROB	0.08100105251193146	0.07343215263152181	0.08714470237044744	0.0522410605800595	0	False	False
COA5	0.3858634541871044	0.1896908475212037	0.2611358292605627	0.19422213426345503	0	False	False
COA6	0.4474236688793357	0.3078220777270347	0.26240351438613235	0.2085723925099074	0	False	False
COA7	0.15770715885938058	0.08037173597601872	0.06753358628515448	0.044559873205689146	0	False	False
COASY	0.29032944982998343	0.1612640943800057	0.117400901505315	0.15476052905098048	0	False	False
COBL	0.026520989843362184	-0.02815268469583783	0.030846144854696052	0.02158732271156657	0	False	False
COBLL1	0.14761720257232444	0.07148980076672844	0.014140491604652814	0.030229734139864076	0	False	False
COCH	0.20174424764831939	0.0015726331092693973	-0.5045987711095057	0.22303618036015557	0	False	False
COG1	0.15752478153165356	0.09332321515383143	0.15868605339943923	0.09869002854038214	0	False	False
COG2	0.2131367676538756	0.09348938835257292	0.2006589067804973	0.16253072416339687	0	False	False
COG3	0.18437453358971914	0.1400007741716418	0.18232142319906802	0.09980305281970676	0	False	False
COG4	0.23158579072160904	0.12390710927921222	0.24197623573722676	0.17387452199218292	0	False	False
COG5	0.17995810361128958	0.08422986137221865	0.3554560235786052	0.1256485174218421	0	False	False
COG6	0.2840130301728653	0.1564019585639106	0.27869146258840943	0.1368509580424706	0	False	False
COG7	0.13414560362278483	0.1260368797430631	0.15750743589985075	0.1252734178039423	0	False	False
COG8	0.07416287550700676	0.04991367804217583	0.08862058500883525	0.06569094597977326	0	False	False
COIL	0.21859746775645578	0.14210989719680642	0.21959891402174078	0.16776472576072354	0	False	False
COL10A1	1.6264232704022485	1.00332209312247	0.5390602291298797	0.08085453062677883	2	False	False
COL11A1	1.6946734250831645	1.8385010167871532	3.5838910628157112	1.054848991518747	4	True	True
COL11A2	0.011743926798549761	0.014394629761184304	-0.017777124291787724	-0.0034246449359315316	0	False	False
COL12A1	2.2977628575913993	1.6498493829202383	3.973917637434386	1.7618862263772919	4	True	True
COL13A1	0.07737313909778548	0.08176050021432527	0.10417854527004336	0.0756357196985483	0	False	False
COL14A1	-0.2342057893226397	-0.1703336139287723	2.641672029112067	1.4431460228046977	2	False	False
COL15A1	1.515953102391537	0.8729255299101465	0.6078325394921456	0.3390771130789951	1	False	False
COL16A1	0.5716906032477688	1.0674276184370561	1.5304120376105357	0.6843620270793622	2	False	False
COL17A1	0.02186069130988887	0.0009374871214456303	0.011226093018307952	0.02139696068635408	0	False	False
COL18A1	1.3835568867130361	1.002710992266107	1.044887960192811	1.2154084807580667	4	True	True
COL19A1	0.007776538355035892	0.001397446736225425	-0.001934545243768002	0.041933113831077194	0	False	False
COL1A1	2.5830160332423677	2.3580944799306196	5.176682452096467	2.4302977287900633	4	True	True
COL1A2	2.035901325763912	2.1208543004878595	4.369106818220935	2.1820608959149865	4	True	True
COL22A1	0.024632440559942417	0.033931146849525654	-0.007392158034030036	-0.0010100567751180492	0	False	False
COL23A1	0.07376254708097459	0.02308155020864541	0.18151896946701918	0.25471781614689065	0	False	False
COL24A1	0.1998924896031489	0.1927697292410604	0.1325508465547408	0.07216766864426372	0	False	False
COL25A1	0.0008150390978759075	0.012040448487200128	-0.07543625917868577	0.002477284065243297	0	False	False
COL26A1	0.0028260440787633897	0.0032760143687749774	0.3936506522545148	0.048420460790611956	0	False	False
COL27A1	0.5031185642430376	0.5512349667705848	0.7691481934550903	0.49336157035850225	0	False	False
COL28A1	0.007616786670754923	0.002417417405056229	-0.017098327372327922	-0.005706342772453963	0	False	False
COL2A1	0.0011140526106427958	0.0032031990371662097	0.01207481336444359	0.0018917402863546189	0	False	False
COL3A1	2.355191346042623	2.028119517531699	4.887512367172217	2.075572155048729	4	True	True
COL4A1	1.8552051189185403	0.8769394022644267	1.3852681203308943	1.7883672531830435	3	True	False
COL4A2	1.5805614217253883	0.8570456573821493	1.3253999966864776	1.4981663702401211	3	True	False
COL4A3	-0.015879913244271515	-0.03504089691549305	-0.004261523276083008	0.006508298535222256	0	False	False
COL4A4	-0.10259534848078203	-0.0139322577265923	-0.0007144459734052135	0.026946109495750842	0	False	False
COL4A5	0.2748313848156934	-0.01443367265710068	-0.002231277379896542	-0.0024129466987667715	0	False	False
COL4A6	0.11046247896312848	-0.0002451413772609181	0.002679271294579549	0.0020968669124143773	0	False	False
COL5A1	1.8728326780199227	2.135971528358158	2.791896371457747	1.4358438732384917	4	True	True
COL5A2	2.411371948339145	1.9748903561976314	2.8032254710604247	1.938483255666343	4	True	True
COL5A3	0.8706777718840172	1.586737427971937	0.6827278857031343	0.7775882123697941	1	False	False
COL6A1	1.7075961317712878	2.172690818571694	3.626230200661473	1.8995802681306213	4	True	True
COL6A2	1.2988726621584785	1.8709827458055253	3.3424976039695675	1.6780416089280341	4	True	True
COL6A3	1.6433768841327625	2.0561071247061533	3.4899459584305075	1.818181618634845	4	True	True
COL6A5	0.01268426132776471	0.028864036298479428	0.010201285292870968	0.09138210320558779	0	False	False
COL6A6	0.005342766065829762	0.06701431473926935	0.0031833997609782344	0.03572418113435546	0	False	False
COL7A1	1.2790926196892578	1.382288850136188	0.5788002761084076	0.5951454958368337	2	False	False
COL8A1	0.7660510223874557	0.9678600987652718	1.2841019701901708	0.5794259357719708	1	False	False
COL8A2	0.19746817124796454	0.4981591817349137	0.7577295093783114	0.19722840928235444	0	False	False
COL9A1	0.311936589910891	-0.008594554838047093	-0.0032675137067098093	-0.005596124299316823	0	False	False
COL9A2	0.012181362333033307	0.016042801718897295	0.09929030851285973	0.024314032333630702	0	False	False
COL9A3	0.011500524641828094	0.016776875306496693	-0.16259457004383787	0.001935661566200041	0	False	False
COLEC10	0.11648183886802396	-0.0010698126549267654	-0.0023027858694205025	0.0012320753933279121	0	False	False
COLEC11	-0.006523555723061265	-0.010823404872008696	-0.0022590470159937234	0.006840266174072718	0	False	False
COLEC12	0.25428206155564187	0.36959384431707565	0.9910958921237975	0.07215650076307803	0	False	False
COLGALT2	0.0048262690259749655	-0.02866797675026234	0.007643012295597177	-0.011430989176222503	0	False	False
COLQ	0.00874523033443448	-0.004877154794447129	0.06875562070625921	0.008607036426271053	0	False	False
COMMD1	0.5833988742004343	0.39827332603992	0.39878584873925166	0.418031657685606	0	False	False
COMMD10	0.2927973003587385	0.08489232017695729	0.1274422020875987	0.150887882864656	0	False	False
COMMD2	0.42410534656396237	0.29915339507856026	0.5198055005094735	0.3169144248514048	0	False	False
COMMD3	0.5286433046543795	0.11016472828967877	0.565982803856402	0.45404455429895435	0	False	False
COMMD4	0.6376508137049526	0.34491607893382775	0.39592360363101803	0.45457236820625135	0	False	False
COMMD5	0.3984910625148536	0.2777678279325163	0.3467275622975513	0.2601222751073557	0	False	False
COMMD6	1.0864585350596747	0.6087581940974283	0.6396578491855923	0.7665857043604759	1	False	False
COMMD7	0.5502816230771792	0.07199486866342418	0.20701291702012006	0.2727813991579058	0	False	False
COMMD8	0.35008533732348135	0.11851131663130689	0.2070497043181486	0.18101106058487773	0	False	False
COMMD9	0.26859041482971	0.22332004391014082	0.173739543743555	0.16098920446360235	0	False	False
COMP	0.19887636898185915	-0.19701175503821444	1.5800075748243165	0.04532074696079509	1	False	False
COMT	0.8127802599793835	0.5457711657233204	0.5744934841571215	0.7434761635245121	0	False	False
COMTD1	0.12278770234203061	0.08930269593845377	0.18140023402060076	0.14698738093529748	0	False	False
COPA	0.8191274387114688	0.6975556490429109	1.1090120476956191	0.7956591872332234	1	False	False
COPB1	0.821945146003366	0.39343097711887703	0.849823039975996	0.7276724374905522	0	False	False
COPB2	0.8318560429571107	0.46718533448004035	0.8853183138106868	0.7262328801199832	0	False	False
COPE	0.9827758564782993	0.4371977190393783	0.6104960061200491	0.7035877486665315	0	False	False
COPG1	0.5676839504598299	0.5087228619620603	0.576704745829177	0.40642078197842285	0	False	False
COPG2	0.07789056307221846	0.09422355421876717	0.04400556718746105	0.03942573793061443	0	False	False
COPRS	0.5978650701427183	0.18770420909315044	0.4736274699422266	0.5134655507015655	0	False	False
COPS2	0.5186407138050313	0.290962812439403	0.45793645031547825	0.34579148815898697	0	False	False
COPS3	0.44423188012325354	0.21979468575762515	0.28488669568494	0.25606395768956003	0	False	False
COPS4	0.4711294696036915	0.11944094675096624	0.24352588100378356	0.2595708843319926	0	False	False
COPS5	0.5287866996482798	0.26850083671908065	0.31477192887164496	0.3693447280718216	0	False	False
COPS6	0.7556979773088918	0.473815669434147	0.3636813297951461	0.5009341923743044	0	False	False
COPS7A	0.4141739024490404	0.3776230388411775	0.3260874299285166	0.23876141599600792	0	False	False
COPS7B	0.17154135849611438	0.14524385876956897	0.17856511850026285	0.08191937080856668	0	False	False
COPS8	0.47720123758638766	0.39637974081907085	0.45795796741958017	0.36300158605666577	0	False	False
COPZ1	0.7617810009944287	0.46582870667986825	0.6123475915689146	0.49989024004983196	0	False	False
COPZ2	0.6806981802694692	0.36257825656733955	1.61733035744765	0.8691973138856616	1	False	False
COQ10A	0.09653264362004768	0.098057580145933	0.13757550861779558	0.10400862548403082	0	False	False
COQ10B	0.525910622321131	0.2869086904918306	0.32420406741208563	0.37039060846548494	0	False	False
COQ2	0.19624877350346742	0.07373965483652936	0.16327380279227877	0.16682865443728354	0	False	False
COQ3	0.08982769447061274	0.03223976816088959	0.05409371637897674	0.059962469363143464	0	False	False
COQ4	0.3832916050355306	0.37158012882554464	0.23544690909720953	0.23485722295276595	0	False	False
COQ5	0.17520030565653244	0.07836897114617668	0.13414068892840864	0.11973407653756657	0	False	False
COQ6	0.10173189142445949	0.08031634178311903	0.11699679704760303	0.07580201599721842	0	False	False
COQ7	0.12419399585077806	0.06017256151445305	0.15499319599778655	0.09389573147048769	0	False	False
COQ9	0.31852832302637574	0.12183351376408386	0.16932447384352675	0.18497616002143097	0	False	False
CORIN	0.052408544866547675	0.05679481062360939	1.026992902876645	0.20941419314417448	1	False	False
CORO1A	0.048906457351071894	0.021530210185166942	0.03152450153388691	0.02876766535792486	0	False	False
CORO1B	0.49579614345096	0.28651322776274835	0.37643254555842603	0.3104066348289747	0	False	False
CORO1C	0.5889724200979023	0.39904594431558216	0.5524089390310162	0.32775915957134694	0	False	False
CORO2A	0.022565106253302786	0.003703376284380452	0.024181231960282542	0.014240809614396216	0	False	False
CORO2B	-0.010259511423281364	-0.008920364046156155	0.05630097488147083	-0.047971449685593616	0	False	False
CORO6	0.005653796588882074	-0.09687508375276457	0.0753162935689622	-0.011149201149260166	0	False	False
CORO7	0.14620772491859355	0.04928385282472018	0.0615660514240742	0.0542690529046508	0	False	False
CORT	0.001071153162320515	0.0036499453714938595	-0.015817676505569516	0.0188672681539561	0	False	False
COTL1	1.2094243597207524	0.36564256663365674	0.41626710775016107	0.5218928590077491	1	False	False
COX10	0.11358584842094469	0.10288887781400897	0.06252393434486617	0.06045671691175405	0	False	False
COX11	0.38584854462921536	0.16165969119676749	0.3124590881936079	0.20093532509946047	0	False	False
COX14	0.6994550748310094	0.35288260601020016	0.41047707823662455	0.5355559432004411	0	False	False
COX15	0.15329131230677592	0.05904939490333341	0.12445738571394568	0.10241445194655213	0	False	False
COX16	0.16967038030354697	0.28322151276334545	0.13484424655117425	0.4086868559281036	0	False	False
COX17	0.9070513177980664	0.4643321911356494	0.15152719913090276	0.40412464958886235	0	False	False
COX18	0.08517542680886325	0.03300390750125848	0.10752391911817112	0.07947495836376195	0	False	False
COX19	0.2566449163498867	0.16666532232207215	0.1798256398570765	0.1498082831729669	0	False	False
COX20	0.6043899703660673	0.2835328507522771	0.4632417247693104	0.47369771037054964	0	False	False
COX4I1	1.1094775800471652	0.7103090495886313	0.951806646559349	1.069290426839779	2	False	False
COX4I2	0.02777398556484085	-0.27187381841894986	-0.17485997016060145	0.11464193012197071	0	False	False
COX5A	0.9614042395230181	0.6274301615566849	0.5302245409262063	0.6765302918391465	0	False	False
COX5B	1.0393013676275495	0.6470073580861644	0.6841609522327391	0.8444951179813919	1	False	False
COX6A1	1.0856326856408987	0.7934208934588305	0.4613442012793475	0.8347086375316117	1	False	False
COX6A2	0.0	-0.2857851933285439	-0.0028992049115026	-0.0005214690468159566	0	False	False
COX6B1	1.1126553893376354	0.7357737818730733	0.6277938563163155	0.8449932163025456	1	False	False
COX6B2	0.010311482033660576	-0.0011788330010824998	0.0008508100091933887	0.007600973142462829	0	False	False
COX6C	1.0149504211619158	0.6381714750639733	0.7306655074343597	1.0530164790826182	2	False	False
COX7A1	0.8101552690275634	0.4116162079835074	0.5822917556801124	0.5801757687539667	0	False	False
COX7A2L	1.0413148421482732	0.7209144677757581	0.5453847466858041	0.5854606984900618	1	False	False
COX7B	1.2289175636178757	0.6006626439483436	0.6910831224898453	0.7730219237147625	1	False	False
COX7C	1.0759340704370155	0.5372758865447608	0.6359572384071946	1.0263213994387046	2	False	False
COX8A	1.1411570908694888	0.8422290306514777	0.6395454745191943	0.870016707905173	1	False	False
COX8C	-0.0002982774491770789	0.0	-0.00017070283885369964	0.0021675120796064173	0	False	False
CP	-0.5586062661126949	-0.02301538361771626	-0.3780879400524398	-0.013854780003104172	0	False	False
CPA1	0.003551952493310292	-0.004610792062963882	-0.0007680037662808621	0.0005772087179457485	0	False	False
CPA2	-0.0002982774491770789	-0.0007859956832327248	0.0013840481690615056	0.0007321721361073331	0	False	False
CPA3	0.03151183632079223	0.006004725612811046	0.002578544101776213	0.016562768956719973	0	False	False
CPA4	0.016928821405819732	-0.14746216561879757	-8.535394416862297e-05	0.007510933276289532	0	False	False
CPA5	0.0021410036856030195	0.0013384769357380683	-0.00017070283885369964	0.0006247678894566814	0	False	False
CPA6	-0.004207023211720291	-0.003901587704271904	-0.2150412474220609	0.0017796762939965823	0	False	False
CPB1	-0.002368271135060656	-0.02026061604142009	0.004896441080950098	0.0010981552424115068	0	False	False
CPB2	0.0	0.0	-0.00034138548216301203	0.0009838944427200539	0	False	False
CPD	0.5138920652689917	0.24108173830070806	0.2465000474679203	0.32668076681656644	0	False	False
CPE	0.286655930303336	0.4710515303751275	1.6834690273929696	0.8418187050654482	1	False	False
CPEB1	-0.015333982751543669	0.016365017901002112	0.043845244792771	-0.023828055224715178	0	False	False
CPEB2	0.09740162545990809	0.036232268798941134	0.1859136611614068	0.10320432682232539	0	False	False
CPEB3	0.04290713958993481	0.018007091194914233	0.05667472192680641	0.03613030280173593	0	False	False
CPEB4	0.4889173477286835	0.0799859841754163	0.29681681523144027	0.4620673408457966	0	False	False
CPED1	0.3595408184550214	0.05380021343311458	0.23481651459092512	0.09284967001311951	0	False	False
CPLX1	0.006216791373227554	0.0009876410881447424	-0.003238425279161894	0.010342233594223704	0	False	False
CPLX2	-0.00034256085662296473	0.0	-0.00017070283885369964	0.0005047671475096512	0	False	False
CPM	0.15842825105173602	0.08221188889490931	0.02031813571858553	0.1316727969151052	0	False	False
CPN2	0.007434140099983998	0.0028102547229059195	0.014378670263869017	-0.011207831050085203	0	False	False
CPNE1	0.567770430083546	0.2924573696515936	0.48429104727514577	0.5305092851413235	0	False	False
CPNE2	0.23075778213582973	0.09471268740658946	0.20687690740247675	0.1617066464327701	0	False	False
CPNE3	0.4256247727611704	0.2768259195458759	0.4149272040156304	0.5182976771729094	0	False	False
CPNE4	0.008119017891573195	-0.0015715633807743456	-0.0005973715909328329	0.0009318314317615695	0	False	False
CPNE5	0.011776314167983281	0.013262034882056795	0.04267275303850796	0.03346421684723421	0	False	False
CPNE7	0.014566827689611359	0.009230191375333745	0.009606974432129413	0.009032539718911218	0	False	False
CPNE8	0.2621147774452559	0.08845735590893715	0.20011429229237881	0.09163915217922507	0	False	False
CPNE9	0.0	0.0	0.0021518248697942805	0.00470924607045946	0	False	False
CPOX	0.1796942477040204	0.07911508616957033	0.09523376418946883	0.09346766602481281	0	False	False
CPPED1	0.2333512443931688	0.17586204404637804	0.06580985574003459	0.20361481176574991	0	False	False
CPQ	0.2721117602015771	0.26330894722893206	0.8753756777568205	0.6801134869458241	0	False	False
CPS1	0.02675260850208175	0.022655293665797778	0.04017196574499443	0.003588166182059517	0	False	False
CPSF1	0.16920655276383625	0.18668195829778372	0.12071455077859988	0.09919700584879569	0	False	False
CPSF2	0.3202563622419426	0.14159264056669102	0.2843789810413814	0.23298170745929425	0	False	False
CPSF3	0.29608699974113145	0.12860138665700385	0.11937102650183085	0.11107349851905182	0	False	False
CPSF4	0.1089355488784876	0.057555634798915324	0.1392362024056858	0.08565629941083316	0	False	False
CPSF4L	0.0	0.0004137507816583568	0.0010338014485511168	-0.00021341602617148782	0	False	False
CPSF6	0.448264778534616	0.25396670046660974	0.3179552614496546	0.25555869581199864	0	False	False
CPSF7	0.2316842031789746	0.20659177868431144	0.23478023969770384	0.17894535123952562	0	False	False
CPT1A	0.1529034475448393	0.06123040998224996	0.1803144742614151	0.13807053338259898	0	False	False
CPT1B	0.002908351090884884	0.002828824308385178	0.0010429451905508895	0.004232104814016064	0	False	False
CPT1C	0.12182930913732082	0.08287497332848816	0.06190824393859883	0.02193571897855035	0	False	False
CPT2	0.13716442561211029	0.05295367319722847	0.06371328581161721	0.09959542393693804	0	False	False
CPTP	0.11862115460521559	0.09271621666639059	0.08979494302822388	0.0954061705021545	0	False	False
CPVL	-0.3270072436103914	-0.03327668971509986	0.03092657433128617	0.023965778718885365	0	False	False
CPXM1	0.4551944111554587	0.6541689672544214	1.0846705380527817	0.7845297052487274	1	False	False
CPXM2	0.05931821904866916	0.204129518127551	1.116455796189577	0.8654141080836631	1	False	False
CPZ	0.01422580534057321	0.12108806698777673	0.008407441670276728	0.01845411295319113	0	False	False
CR2	-0.02304508770300473	-0.053882612226419914	-8.535394416862297e-05	0.00932959093200074	0	False	False
CRABP1	-0.004788465887815173	0.11452260777860483	-0.2604743351129287	0.7472672467657875	0	False	False
CRABP2	0.638681273461072	0.767884444005874	1.316494733449673	0.7214552475174577	1	False	False
CRADD	0.14362348521517299	0.0928234493765406	0.05488591969628244	0.039562766841683875	0	False	False
CRAT	0.26452144695223473	0.23776513925702947	0.20619951301357328	0.16091749974238903	0	False	False
CRB1	-0.0030801234254537054	-0.0007859956832327248	0.0013928734912135817	0.001014066966189732	0	False	False
CRB2	-0.005370732554971541	-0.011472787015131585	0.0038660899622367587	0.0858493298438607	0	False	False
CRB3	0.00659492731445408	-0.0010698126549267654	-0.0006826902012585528	0.0016129590241645846	0	False	False
CRBN	0.32209909564578926	0.1577941912392643	0.30337446745191127	0.2876879182200013	0	False	False
CRCP	0.15704025948681785	0.061181387726080304	0.24600529746920807	0.23410299304854099	0	False	False
CRCT1	0.0	-0.0019416702164716199	0.0	-0.014115019676716111	0	False	False
CREB1	0.38248408675520396	0.17448455483177983	0.4538880362358558	0.3285679028040174	0	False	False
CREB3	0.5862303091424377	0.4002797615345608	0.37491777892487815	0.41210167330590197	0	False	False
CREB3L1	0.709156087651784	1.1596817580098215	0.8761854744480798	0.21105081117139105	1	False	False
CREB3L2	0.6868060055194862	0.3147484306388631	0.33591350983006907	0.5222915098647837	0	False	False
CREB3L3	0.0014137140189435446	-0.0007859956832327248	0.0	0.0009272279731958817	0	False	False
CREB3L4	0.07178006158093403	0.04635875627728366	0.034732966750070954	0.019342114904305856	0	False	False
CREB5	-0.0765734900572925	-0.03301112849357272	0.09624815492056549	0.21357759138349122	0	False	False
CREBBP	0.3291028897543094	0.20316778551351475	0.5219506976265514	0.4549563753050038	0	False	False
CREBL2	0.13351559988309158	0.09499400400997832	0.14775672217534905	0.14002302638103234	0	False	False
CREBRF	0.4044366831364634	0.07601866645983785	0.5009484481275588	0.5133063320960013	0	False	False
CREBZF	0.3451540051691406	0.16972048988149252	0.4596808509763309	0.3495737719788745	0	False	False
CREG1	0.43595835350888174	0.18783054717839523	0.43649199616081163	0.4430894144806285	0	False	False
CREG2	-0.00034256085662296473	0.0020054446795442693	0.0011191452943499494	0.0021512918386167295	0	False	False
CRELD1	0.18958544642247863	0.26666100837088974	0.08516864116570108	0.09275954093816902	0	False	False
CRELD2	0.6027803237412884	0.47215343530175236	0.5530205834116565	0.4461327450882202	0	False	False
CREM	0.38101405452570875	0.16939096898975092	0.40093738636780935	0.3946978100650418	0	False	False
CRHBP	0.001071153162320515	-0.0035336132423995736	-0.006170977515001462	0.004427154838341915	0	False	False
CRHR2	0.0	-0.0015715633807743456	-0.0006826902012585528	0.0022459297957131267	0	False	False
CRIM1	0.5638723284904237	0.132994914617119	0.29747017862619396	0.33407725232546226	0	False	False
CRIP1	0.11000481170693911	-0.4111122215825879	0.20906918370803246	0.7435269986415465	0	False	False
CRIP2	0.9694626540942687	0.262783745822752	0.08781481175065814	0.13915626984177729	0	False	False
CRIP3	-0.0006404320910961703	0.004007015505666785	0.003361114535670308	0.0031770391500418635	0	False	False
CRIPT	0.5162522055794361	0.28002638345929526	0.22615807923287007	0.31331020320484637	0	False	False
CRISP2	0.0	0.0	-0.00017070283885369964	0.0007761829543306819	0	False	False
CRISPLD1	0.16058111115262483	0.01745686035619804	0.7398574506338044	0.2530444352334981	0	False	False
CRISPLD2	0.6421085096761671	0.7256644370767745	0.8167453814774353	0.7133323339023346	0	False	False
CRK	0.61763283135362	0.35536303931719465	0.46539765757992246	0.43133770095649143	0	False	False
CRKL	0.20607522042596743	0.17192117733484086	0.17918845343783196	0.12606342748915636	0	False	False
CRLF1	-0.017691082802155624	-0.06661511778253931	0.04626365491160204	-0.023258082380665984	0	False	False
CRLF3	0.10189640033470065	0.07565387277945715	0.0905807838665903	0.06542426260734246	0	False	False
CRLS1	0.39392540985124685	0.19358592139208575	0.03887500450019261	0.18225252507036863	0	False	False
CRMP1	0.08940428107391951	0.00903928561841033	0.03954887379848344	-0.09274889842391237	0	False	False
CRNDE	0.12420355800660231	0.2478737185446992	-0.004078721579425049	0.23775520135217784	0	False	False
CRNKL1	0.21124801105738852	0.10249096155065883	0.2313962448708419	0.18389912245912232	0	False	False
CRNN	0.0	-0.0003930513689723823	-8.535394416862297e-05	0.008677909568217465	0	False	False
CROCC	0.196309845179406	0.18495509581164796	0.24244999582776064	0.0837480858913783	0	False	False
CROCC2	0.001456288418412763	0.0020054446795442693	-0.001490001578711219	0.008221371495150847	0	False	False
CROT	0.15260011872141338	0.06399081569246556	0.24864451545585314	0.14254857061524134	0	False	False
CRP	0.0	0.0	0.0	0.0014613811670771935	0	False	False
CRTAC1	0.014345268867045884	0.00391449798798254	0.3042041948681544	-0.0021654594081569676	0	False	False
CRTAM	0.001456288418412763	0.0012792164245046245	0.016673990750251628	0.02160089542754421	0	False	False
CRTAP	0.68963906065165	0.8469662982566345	0.9471505972103172	0.6740103699515562	0	False	False
CRTC1	0.08354059205855506	0.06187853943044441	0.128898908842765	0.07713934288939026	0	False	False
CRTC2	0.09903298227169569	0.12289008243616367	0.12537140630847832	0.08065911115067856	0	False	False
CRTC3	0.34969535099891214	0.17785669698432752	0.3805951847576059	0.23691477001373373	0	False	False
CRX	0.00636971714079028	0.0	0.0022532828541001353	0.0017490937723244168	0	False	False
CRY1	0.20944653463302823	0.07107275699110197	0.17108573977293784	0.10619999208104382	0	False	False
CRY2	0.10862511564262016	0.10413135964794153	0.21586425490444583	0.220293012399706	0	False	False
CRYAB	0.42281120086481433	-0.28054783272288786	0.13685217834863728	0.30908003676809065	0	False	False
CRYBA1	0.0	0.0	0.002849701896182143	0.0009878452390832335	0	False	False
CRYBA4	0.0014137140189435446	-0.0003718169158833412	0.002237158619613221	0.005024409463439277	0	False	False
CRYBB1	0.0	0.0008269326677421865	0.0007778001984977711	0.005141923023792084	0	False	False
CRYBB2	0.014918683076000177	0.06915306832713872	0.003112671951052393	0.038543138699606155	0	False	False
CRYBB3	-0.00034256085662296473	-0.0007859956832327248	-8.535394416862297e-05	0.00042056554689995357	0	False	False
CRYBG2	0.0038944320298475344	-0.001156957093568221	0.0024931901576076007	0.005109686542796883	0	False	False
CRYBG3	0.2851778227426637	0.15301716058883072	0.37820992935069014	0.3897268207757913	0	False	False
CRYGD	0.0	0.0	-0.005707578389343676	0.001070956620018848	0	False	False
CRYGS	-3.4359822130448186e-05	0.003438113417556425	0.008497762254268681	0.00010421110438737069	0	False	False
CRYL1	0.08012955005751382	-0.023601139334796246	0.08677394446483482	0.03529252023119369	0	False	False
CRYM	0.005612037818725569	0.0076931332573617365	0.03318083276176668	0.0009068489396410928	0	False	False
CRYZ	0.17401681379058184	0.1173423769944808	0.2465762860568769	0.035310405300173625	0	False	False
CRYZL1	0.28662402239149926	0.09130029748673965	0.18148249678835762	0.15085477850285456	0	False	False
CS	0.29862405581834633	0.21085956386836652	0.14800679818955187	0.13000130255191264	0	False	False
CSAD	0.16572012233381941	0.056085431108586034	0.4150149350862054	0.21259682377888214	0	False	False
CSDC2	0.04826538155686963	-0.02028785033764325	-0.0016945393745440892	-0.0023667803511233302	0	False	False
CSDE1	1.0408657858924115	0.5956053146974809	0.9722018700895988	0.8534282336616854	1	False	False
CSE1L	0.29827393431739135	0.14991486783061164	0.16529473821766835	0.16154880051000647	0	False	False
CSF1	0.4665982053730493	0.26456833017765724	0.3740950886701901	0.4041431233577186	0	False	False
CSF1R	0.041147818279043576	-0.006430515854828618	0.004402911302200994	0.017918255685431195	0	False	False
CSF2	0.48396875899197145	-0.13464407601445078	-0.0006826902012585528	0.007402270227497688	0	False	False
CSF2RB	0.0033151790748332526	0.010951645762813095	0.00267159402952204	0.03376413664868699	0	False	False
CSF3	0.390440053483913	0.05539323536467238	-0.0015978719542195834	0.21181572897049805	0	False	False
CSF3R	0.020204380058189114	-0.004390909613239456	-0.002606460629199355	0.030246504693848833	0	False	False
CSGALNACT1	0.3693988527693739	0.22254594127801	0.6349671032490191	0.8581907956123794	0	False	False
CSGALNACT2	0.5566452166663611	0.28740300962760384	0.7457444165763611	0.5471842183611928	0	False	False
CSK	0.22968994136394122	0.1265552398816901	0.20176167941808965	0.13163020451951885	0	False	False
CSMD1	0.029818911549865174	0.0020438977161783443	-0.006764208368146749	0.002942269441908403	0	False	False
CSMD2	0.10973868548010625	0.160829639020564	0.07967932771099727	0.09688851607669638	0	False	False
CSN3	0.0	-0.0003930513689723823	0.0	0.0010529392336283108	0	False	False
CSNK1A1	0.8753632556673675	0.5084695059034668	0.5954393526931718	0.9862906571151453	0	False	False
CSNK1D	0.5164352707443073	0.339264213627778	0.28217130855818046	0.34108275119109355	0	False	False
CSNK1G1	0.2041846228163105	0.0913918777564215	0.21489422052855098	0.17771721808924074	0	False	False
CSNK1G2	0.4030340639373156	0.2558903072901345	0.39848540014717887	0.39741336663959886	0	False	False
CSNK1G3	0.3508180698423357	0.18728749284461957	0.4444672770600981	0.3014717988788829	0	False	False
CSNK2A2	0.3361430476574	0.12000009941596988	0.3267531825891637	0.32515964325009566	0	False	False
CSNK2B	0.8417729285724829	0.17210958395623072	0.54580833133909	0.6159743782026225	0	False	False
CSPG4	0.13077149444009045	0.009507755194424398	0.08980424351445442	0.009642143304419561	0	False	False
CSPG5	0.0053814553227425265	0.0032031990371662097	0.050373095168977255	-0.005796408970127575	0	False	False
CSPP1	0.19766007759328952	0.1022127295569946	0.33450702340733685	0.1993069550744803	0	False	False
CSRNP1	0.34027649978136226	0.04013529521681065	0.2621232491157121	0.5524158254025778	0	False	False
CSRNP2	0.1841593104485297	0.11753719074792218	0.18865512571114942	0.11027043264668754	0	False	False
CSRNP3	0.08649381587534073	0.013921550923169587	0.10798503093800821	0.027446810881239434	0	False	False
CSRP1	1.1481086339361783	0.8998309698477466	0.3727894470987413	0.31528641232965615	1	False	False
CSRP2	0.7339758972005652	0.478735911422284	0.5010066600430585	0.4138795352255331	0	False	False
CSRP3	0.0	-0.1421418449287742	0.0	0.00021547048653839412	0	False	False
CST3	0.10315641491251236	0.045403716000430305	1.8035719963570715	1.1778815023686895	2	False	False
CST6	0.001882859963080048	-0.02204071546637307	0.000872423939730133	-0.00157112428382437	0	False	False
CST7	0.022587031369183084	0.03121269057525357	0.022415836209075893	0.03872157504501696	0	False	False
CSTA	0.1471534847528394	0.0967240745841909	0.1403649717255655	0.18095488910344187	0	False	False
CSTB	0.8415813819342001	0.5368611297690454	0.7159157389354137	0.7964698029701275	0	False	False
CSTF1	0.16953765655858843	0.0911168174685747	0.14518134720703632	0.09268906497650752	0	False	False
CSTF2	0.08299105514009505	0.06837193488560847	0.05913252851130923	0.029760904023296026	0	False	False
CSTF2T	0.19816136187729533	0.11025893469182325	0.11561593113567686	0.07597671405166874	0	False	False
CSTF3	0.27684063955743154	0.13726266019974526	0.19987939581020867	0.1176716851924911	0	False	False
CTBP1	0.5368993668111632	0.34717907490379557	0.3161548337010892	0.24007377558258194	0	False	False
CTBP2	0.4717071119631711	0.25124716375604483	0.3437000500566555	0.35419030259557255	0	False	False
CTBS	0.31576781020560774	0.18575797814067102	0.20472616546747385	0.3462603920605075	0	False	False
CTC1	0.03692084839046753	0.003931905983191379	0.029764608334877613	0.028204421521221226	0	False	False
CTCFL	0.001071153162320515	0.0004137507816583568	-0.00017070283885369964	0.00217884510964671	0	False	False
CTDNEP1	0.6999231620292871	0.41558159172867837	0.6366888854009679	0.7460271643907274	0	False	False
CTDP1	0.1166895043492955	0.06895654475703952	0.11202322416741627	0.10298913783896561	0	False	False
CTDSP1	0.41500238542197676	0.3161068060010728	0.32107818135348776	0.38508350028408894	0	False	False
CTDSP2	0.7114492808596095	0.5273763739071987	0.47646605558326954	0.4828841969626603	0	False	False
CTDSPL	0.6401635517054304	0.16565693038176454	0.7660872713789487	0.5103358837643701	0	False	False
CTDSPL2	0.23902266165816166	0.13593015684367774	0.35847141227784535	0.19059524215947077	0	False	False
CTF1	0.08543270999047498	0.018371607778870334	0.08882451261866167	0.013218997731674287	0	False	False
CTH	0.04355745615371725	0.008598145989841191	0.02305762676251333	0.020289046263373106	0	False	False
CTHRC1	2.6311314612961567	1.9743055191343324	2.3294277615817163	1.248636108062766	4	True	True
CTIF	0.19290114691739943	0.23522628830778297	0.18571102004588044	0.11509369757571201	0	False	False
CTLA4	0.00932149564954257	0.0035978523015501814	0.014805212868427354	0.01738127226060563	0	False	False
CTNNA1	0.7339416627874843	0.5399286653777254	0.7412013577304605	0.6656689867069154	0	False	False
CTNNA2	-0.000685040393160306	-0.0019641868805141045	-0.16348561764257774	0.005157003170976824	0	False	False
CTNNA3	-0.000982505605653889	-0.007058592698762733	0.0021565655012594216	0.0029994883434438266	0	False	False
CTNNAL1	0.3119871412339422	0.023467277369372593	0.6536273355429406	0.5041925836163453	0	False	False
CTNNB1	0.9624872871040451	0.6030920264767066	0.8541591474587075	0.4462587770231673	0	False	False
CTNNBIP1	0.3818428861547974	0.1576578123671087	0.18935110081858128	0.15019368644473458	0	False	False
CTNNBL1	0.32938668931082415	0.13495325730037597	0.19958268299214058	0.22947256185160464	0	False	False
CTNND1	0.6769153731827703	0.3529650554011965	0.3238332045513843	0.355350688773283	0	False	False
CTNND2	0.010686714621435302	-0.0015715633807743456	-0.08660645479246253	0.004714351399034178	0	False	False
CTNS	0.05847354024936056	0.062039136877081555	0.0810297435895379	0.05586016166471046	0	False	False
CTPS2	0.08940428107391951	0.03721392387252515	0.07938702813104966	0.026691714698608416	0	False	False
CTR9	0.2549585965746516	0.14380115921890196	0.4020558666212815	0.26273195877217276	0	False	False
CTRC	8.783202850643279e-05	0.0	1.0068894763325382e-05	0.0030854779788792486	0	False	False
CTSA	0.7302759265437084	0.5966440204877518	0.6446390456457656	0.803905562650799	0	False	False
CTSB	1.5747565837270734	1.2652104126311459	1.36934498195386	1.3107861946131438	4	True	True
CTSC	1.6426609246577253	0.8278411244917754	0.6411970472721081	1.1428991084610982	2	False	False
CTSD	0.7224624092938358	0.1966908767196342	0.988213399738158	0.987783154094803	0	False	False
CTSE	0.00788536414729525	-0.003901587704271904	-8.535394416862297e-05	0.0011303562413024829	0	False	False
CTSF	0.20128788973196562	0.22321480913946887	0.4956321829647523	0.3896792481439165	0	False	False
CTSG	0.0038944320298475344	0.0	0.0012898481332037875	0.011508796498567902	0	False	False
CTSH	0.13744567780239483	0.230836023794547	0.44433786969613065	0.9404063534686783	0	False	False
CTSK	1.3329414042546448	1.6633447434077344	3.112493807772197	1.588544283012197	4	True	True
CTSL	0.6743086148759303	0.5639474726001763	0.7044291051547269	0.8561500200055836	0	False	False
CTSO	0.4005728090983809	0.2602032196511394	0.5938849656842632	0.4664145094629107	0	False	False
CTSS	0.596675494276729	0.17480112554093	0.41869858037952506	0.6213531422030439	0	False	False
CTSW	0.009015424725900709	-0.008512286889646567	0.013779536235127884	0.022558485188402377	0	False	False
CTSZ	1.0584370838494106	0.5431201788343599	0.9659063501210716	1.1307956841802975	2	False	False
CTTN	0.78840390434576	0.5525130202483306	0.7343645679553363	0.4825836213136782	0	False	False
CTTNBP2	0.1320685473729245	0.035314516739060754	0.2567724624416929	0.06817097983002957	0	False	False
CTTNBP2NL	0.3009255211999152	0.18041554269217516	0.47108724222800863	0.26878785157835977	0	False	False
CTU1	0.21145165427369944	0.00964774003363714	0.15717656956324352	0.08199753774962318	0	False	False
CTU2	0.14115460669581303	0.10439316975310255	0.09492015297201035	0.07456498582064218	0	False	False
CTXN1	0.053683623242332994	-0.014147697888403839	0.025602623552610226	0.012776669878767181	0	False	False
CTXN2	-0.00034256085662296473	-0.0003930513689723823	-0.0005120479347060675	0.0	0	False	False
CTXN3	-0.00034256085662296473	-0.0003930513689723823	0.0	0.0009718875014570453	0	False	False
CUBN	0.019184447148343203	0.04885215279468077	-0.08757315151015625	0.03157771283718952	0	False	False
CUEDC1	0.1379213910037005	0.10068806255048025	0.27302290360764325	0.17567961261506515	0	False	False
CUEDC2	0.6104017400845262	0.38906569003778374	0.3712545473774057	0.44506502780160134	0	False	False
CUL1	0.28985005542193687	0.20440278917336654	0.2893320875755425	0.2666880886837218	0	False	False
CUL2	0.28481576367243766	0.13309970840705396	0.30862682105012706	0.1950766748390264	0	False	False
CUL3	0.4891333132397519	0.14143362930240264	0.5321298153580779	0.4464227811981482	0	False	False
CUL4A	0.27546594260922913	0.21764947080900837	0.2899425415291903	0.19366532021217622	0	False	False
CUL4B	0.2689112456985082	0.16659555164304268	0.3150222011129843	0.21583646249516827	0	False	False
CUL5	0.38612294962210575	0.24613338726127365	0.4333862009565401	0.3145054312713484	0	False	False
CUL7	0.1273981697726093	0.16325133473545053	0.11766114769129461	0.07881902375331327	0	False	False
CUL9	0.0673383397203354	0.051335207468040524	0.06898755471289457	0.05192528727587539	0	False	False
CUTA	0.9870272416262301	0.8211953376066827	0.7605324308199455	0.7397437091787531	0	False	False
CUTC	0.0037120726266415245	0.06250059609949513	0.250920116450595	0.1763209366581321	0	False	False
CUX1	0.6846064142882172	0.34777257570200903	0.6720651007440248	0.5686738708426112	0	False	False
CUX2	0.0014137140189435446	-0.0007859956832327248	-0.008934705444495759	0.0032107344750882828	0	False	False
CUZD1	0.00887489271042269	0.0020630768300359324	0.0	-0.0001984667091533362	0	False	False
CWC15	0.5522017196193957	0.3935994834423528	0.3508073782062683	0.4556546912477302	0	False	False
CWC22	0.23690592066015723	0.1533307500236478	0.33960460235695844	0.2851428257906308	0	False	False
CWC25	0.24780943366739885	0.17395310666827096	0.3417474136489	0.2686431424988603	0	False	False
CWC27	0.3437647242135066	0.14785632261303458	0.41293023768578946	0.24194970656845768	0	False	False
CWF19L1	0.0862357078075818	0.060875407274768006	0.06912451710076664	0.05417926477703777	0	False	False
CWF19L2	0.19425390796976527	0.07853277278678987	-0.002143571932363436	0.2162800487812912	0	False	False
CX3CL1	0.09759127118325314	0.10508360710619374	0.2174400560696342	0.2849920624394879	0	False	False
CX3CR1	0.004236992886470694	-0.0023338667775084556	0.004987408830311149	0.018134233976967312	0	False	False
CXADR	0.05094695780444287	-0.07277884428877086	-0.17561876839179663	0.006858657427704855	0	False	False
CXCL10	1.1350450737999176	1.238784304407427	0.09899894961508598	0.23745302086078718	2	False	False
CXCL12	-0.848769774422123	0.6992937350037975	2.5799770665475292	1.5048486224060293	2	False	False
CXCL13	1.0760916515493253	1.9584220820879412	2.753790566434494	1.5644021341189311	4	True	True
CXCL14	1.0968271936434313	-0.48366299762707216	1.0206521608874568	0.7047393680266028	2	False	False
CXCL16	0.21768191789344316	0.09086008006582337	0.25169105122338803	0.28759282163110195	0	False	False
CXCL17	0.0014137140189435446	-0.004171678779526676	-0.00042671923198174034	0.007367199734311303	0	False	False
CXCL9	0.5421718273099926	0.9605715471903248	0.028835650296525742	0.3115938496999278	0	False	False
CXCR1	-0.00034256085662296473	-0.0007859956832327248	0.0	0.020337906943480505	0	False	False
CXCR2	0.001456288418412763	0.0016320635256242885	0.0004365358466077962	0.026185878840520843	0	False	False
CXCR3	0.017243663357989304	0.016057887227169873	0.010884637127772516	0.015253980854967611	0	False	False
CXCR4	0.4306335123009903	-0.013315316634221454	0.10520234039047398	0.08338146721007149	0	False	False
CXCR5	0.004658537909353035	4.179249005741135e-05	0.01105573285504807	0.005099003210584146	0	False	False
CXCR6	0.003934571673021508	0.00018698852647522766	0.0043844839993219436	0.013712284170316523	0	False	False
CXXC1	0.20609088607383969	0.1797856617470202	0.16694956290367585	0.10329143626914784	0	False	False
CXXC4	0.0442472976027197	0.0008269326677421865	-0.01594473028486977	-0.0014267245878254082	0	False	False
CXXC5	0.5132054156706145	0.33628570188026013	0.37291420150803983	0.5336989960643138	0	False	False
CXorf38	0.18797708089510717	0.0672760783643355	0.17923992009814846	0.1400208458171081	0	False	False
CXorf65	0.0	0.0	0.0	0.008294997791426891	0	False	False
CYB561	0.3392614372459409	0.3991069667940215	0.2806328000994317	0.28122621596737224	0	False	False
CYB561A3	0.26690305647334456	0.21386040198388262	0.23435696412606344	0.24345862615472552	0	False	False
CYB561D1	0.07741916916563372	0.04205940744486372	0.04677036745239213	0.055868909829001896	0	False	False
CYB561D2	0.215655143365564	0.15142329359853188	0.14432754979224496	0.1808924966726278	0	False	False
CYB5A	0.5438676183505745	0.5300442926442033	0.6503924352257778	0.7876188153529403	0	False	False
CYB5B	0.47302188349561386	0.22515299438921765	0.31495259067155956	0.20450913293438727	0	False	False
CYB5D2	0.291929301419252	0.07045754893711591	0.1479343069358621	0.1447684798736166	0	False	False
CYB5R1	0.1918348413537836	0.001597674373299013	0.12192266735313986	0.1801383686454674	0	False	False
CYB5R2	0.12276158383269586	0.20731418588985775	0.03777608926068421	0.039301134646235594	0	False	False
CYB5R3	0.8247921443578771	0.8053135755015665	0.6327745781641663	0.6574454684788263	0	False	False
CYB5R4	0.17336556119499247	0.08075894728758218	0.08267300677866424	0.10634343176642072	0	False	False
CYB5RL	0.008546736554916147	0.014376673657169575	0.021088301456258323	0.009643410234596883	0	False	False
CYBA	1.191985136943379	0.8279880424990314	0.8779070951940746	1.1245703374355756	2	False	False
CYBB	0.041497094790757555	-0.0395477487280841	0.002849701896182143	0.02928221380932294	0	False	False
CYBRD1	0.009888110744625766	0.14932232049841898	0.9529587620227206	0.3309537614494241	0	False	False
CYC1	0.583379019892882	0.42023333435853116	0.3401465843353872	0.4149991126712213	0	False	False
CYCS	1.148707730810912	0.6071508580556769	0.5377709430049613	0.7915067645414948	1	False	False
CYFIP1	0.4631337297922462	0.30421057278415503	0.45784148395204743	0.39634746404485327	0	False	False
CYFIP2	0.06795636139158648	0.013816662233215383	0.006602631966955359	0.028739132998586804	0	False	False
CYGB	0.8357838337529043	0.23585754293203792	0.34031781601347244	0.5390758490580486	0	False	False
CYLD	0.4420611863288136	0.25449268544104897	0.48507559485581525	0.6178511982600396	0	False	False
CYP11A1	-0.0444136266796726	-0.020423023314891313	0.014780621398154361	0.011655772670431467	0	False	False
CYP17A1	0.001456288418412763	-0.0035098171544402966	0.0020664961670702475	0.0033779724309911502	0	False	False
CYP19A1	-0.02124933573774433	-0.01550498113967703	0.005015379101870192	-0.004312629190716985	0	False	False
CYP1A1	0.0	0.004809947042753543	-8.535394416862297e-05	0.001127109079478624	0	False	False
CYP1B1	0.511004745104198	0.19872068358310913	0.568734161725667	0.5646161262980629	0	False	False
CYP20A1	0.23487365739734814	0.1336293112508084	0.5414123484943898	0.30337970029397154	0	False	False
CYP24A1	0.001071153162320515	0.019542151486808077	0.002237158619613221	0.004131937588776955	0	False	False
CYP26A1	0.03597113853146041	0.003438113417556425	0.00035372787920457695	0.06151550463614955	0	False	False
CYP26B1	0.17662268766154438	0.20111940618934182	0.5003289333927292	0.4830292110088511	0	False	False
CYP27A1	0.1708376446689514	0.08438201514371602	0.23855273120384407	0.3115150349824902	0	False	False
CYP27B1	0.032891745599488466	0.03821507803425757	0.005499123794610467	0.007715876305566403	0	False	False
CYP2B6	0.007812883349297622	-0.0019641868805141045	0.0	0.0	0	False	False
CYP2C18	4.395835859298826e-05	-0.0003930513689723823	0.0	0.0020912267631230186	0	False	False
CYP2C8	-0.000685040393160306	0.0004137507816583568	-0.0004162720288422179	0.0006678920757950794	0	False	False
CYP2E1	0.0016257685609398726	-0.001373103586502248	0.005679745654850766	0.0034278943406569535	0	False	False
CYP2J2	0.02599765953183519	-0.0074497259642436215	0.018453349888398224	0.003916420107426497	0	False	False
CYP2R1	0.06517736864133855	0.04670443510728053	0.060681973464537776	0.03313076243876858	0	False	False
CYP2S1	0.04153930834892141	0.014412527359533078	-0.0005120479347060675	0.015833848840454922	0	False	False
CYP2U1	0.03952055475905376	0.018591500635594397	0.16779116186050494	0.0717393713586206	0	False	False
CYP2W1	0.020083038776305722	-0.0019641868805141045	-0.002388003686917194	0.0026259557233559486	0	False	False
CYP39A1	0.0033297690876656974	-0.006892256968600302	0.053239982689595226	0.008672394211126673	0	False	False
CYP3A43	0.0	0.0	0.0018958539005176258	0.0007050941484450632	0	False	False
CYP3A5	0.023387928928802808	-0.009148358412053968	0.0018090436513141536	0.016356776994509735	0	False	False
CYP46A1	0.012065035248172791	0.0300533668717643	0.1722336917779504	0.080667715023738	0	False	False
CYP4B1	-0.20419183206764516	-0.036385964376934796	-0.0017061201620460914	-0.011579164050255128	0	False	False
CYP4F22	0.0	0.0004137507816583568	0.002237158619613221	0.006977155998240842	0	False	False
CYP4F3	0.001840773261873441	0.0028102547229059195	-0.00017070283885369964	0.013353739031020013	0	False	False
CYP4V2	0.1611663602242952	0.06291216514435743	0.19099524854901917	0.14469865582743552	0	False	False
CYP4X1	-0.00744997783645742	-0.03275350968652238	0.004583457127425096	-0.007315705155386366	0	False	False
CYP51A1	0.032963874162137426	0.08692071186086485	0.06408509514399047	0.459200131436246	0	False	False
CYP7B1	0.3357797354039955	0.35010739453826867	0.4773129390612648	1.2115759567611077	1	False	False
CYS1	0.055709067402293706	0.17437818361817925	0.1778624032199152	0.22888522854222745	0	False	False
CYSLTR1	0.034807168083999376	-0.0035210671771783606	0.06630464573076779	0.06864089168554803	0	False	False
CYSLTR2	0.004236992886470694	0.00016825487667480066	0.00016480955884927756	0.004925143441620708	0	False	False
CYSRT1	-0.002396219624597364	-0.0022883058457183396	1.0068894763325382e-05	0.0004918479274141432	0	False	False
CYSTM1	0.5112956159827086	0.23844528547958135	0.2712540579026408	0.4089886861408875	0	False	False
CYTH1	0.20936319781351762	0.11794678503430582	0.20347630628499813	0.14053557974863656	0	False	False
CYTH2	0.4324843432010829	0.18641599934205189	0.26959776030573557	0.33840485446867574	0	False	False
CYTH3	0.19705739067276504	0.21752680076655942	0.19698731387819854	0.24215568906632445	0	False	False
CYTH4	0.016273149640014552	0.004638999614898279	0.010031728417805552	0.031310031017571405	0	False	False
CYTIP	0.041880220511171906	0.02839412962027173	-0.0006719404855794776	0.042679737060062825	0	False	False
CYTL1	-0.07718533701178105	0.03543433096215635	0.5781660479130324	0.02035328121421992	0	False	False
CYYR1	0.01991317624094551	0.018399870222118392	0.11165541319144945	0.01795270268073998	0	False	False
D2HGDH	0.15664839937060224	0.09133774787437098	0.12523985118224457	0.08478114406135394	0	False	False
DAAM1	0.4121712914964699	0.17416440251132598	0.6126095970087708	0.5803420123055093	0	False	False
DAAM2	0.14747333732944823	0.193499815657359	0.18263986822753914	0.16762060936354817	0	False	False
DAB1	0.10546517928763463	0.01833738929411365	-0.04317744773925291	-0.003748711730074628	0	False	False
DAB2	0.5713722834848735	0.5122675097345671	1.1835904219197158	0.814633409833839	1	False	False
DAB2IP	0.1711246053940939	0.22416403571137172	0.1833642719808226	0.13238017395672896	0	False	False
DACH1	0.25615316537168253	-0.003024419431202354	-0.026391955008324964	0.0012450912182044918	0	False	False
DACT1	0.4410232582816237	0.3910356697529889	0.1401400320137566	-0.003524973519385524	0	False	False
DACT2	-0.03263144399526627	-0.03633578667339612	0.028951884213509724	-0.004469822494225584	0	False	False
DACT3	0.22780806415053334	0.12234050387683876	0.1319720993064806	0.04319612067689835	0	False	False
DAD1	1.2354539607911583	0.8492377426659107	0.7324685622331689	0.9736240446177533	1	False	False
DAG1	0.30255067825241233	0.1599602023409525	0.24124650476516557	0.17156128394440293	0	False	False
DAGLA	0.015082936983889244	0.03809171804778752	0.005445103386722747	0.01305067009776564	0	False	False
DAGLB	0.05161751093800599	0.04427427106679865	0.058709062233062596	0.039511799284735326	0	False	False
DALRD3	0.23031107883037868	0.1858994967601894	0.24022331623044588	0.19612322217720926	0	False	False
DAND5	0.001071153162320515	0.001219663047434243	0.003630543562754026	0.002596622825760383	0	False	False
DAO	-0.000685040393160306	0.0	-0.00042671923198174034	0.000617974956070225	0	False	False
DAP	0.6010829940665015	0.5778704763545349	0.7892967711921965	0.47651877183105873	0	False	False
DAP3	0.4521856227420671	0.2799718343984663	0.26045972440984316	0.31960469123674706	0	False	False
DAPK1	0.01043727789661955	-0.051174809432389404	0.10077603185629008	0.023185829317973073	0	False	False
DAPK2	0.04492472490228747	0.019248053276911356	0.07975845116921722	0.08840397272192801	0	False	False
DAPK3	0.5308999960433282	0.3824792095405545	0.2513680088630579	0.2370909073638527	0	False	False
DAPL1	0.04960678581685917	0.019970070464872033	-0.5465153827285649	0.04540891796797341	0	False	False
DAPP1	0.01732495906184938	-0.0034386633261340527	0.012248676669547298	0.021084054239678178	0	False	False
DARS2	0.08013503350294512	0.06143568727819778	0.0810579667687095	0.059206992746127465	0	False	False
DAXX	0.4842609689739765	0.3262867458675002	0.1716233956649979	0.19568385540041372	0	False	False
DAZAP1	0.5513562635635053	0.2926470934738013	0.2926240014140999	0.3768164820005837	0	False	False
DAZAP2	0.7241982830499032	0.5141924302864236	0.5609827256124774	0.43922964918104496	0	False	False
DBF4	0.16274451280814614	0.10230392623107339	0.1290211965355503	0.10086236823232482	0	False	False
DBH	0.0024834832221404548	0.0	0.0	0.0008985143710606467	0	False	False
DBI	1.1956173977111857	0.8105094463176111	0.3470156906054615	0.9104863085487083	1	False	False
DBN1	0.29607089103510914	0.4737912106489163	0.46958842605496953	0.16567559365169462	0	False	False
DBNDD1	0.010995061786269198	0.0005162052506507682	0.0001905404148590602	0.0050466809298869006	0	False	False
DBNDD2	0.0032095542382585425	-0.09069170481410077	0.0018958539005176258	0.2587166736000573	0	False	False
DBNL	0.545420310770805	0.3864158002877047	0.5069567228098765	0.35623393400177117	0	False	False
DBP	0.11400418003727385	0.07604539316650502	0.5789221716093214	0.28506798994408505	0	False	False
DBR1	0.11165408782835047	0.0426992385372898	0.16985721995620004	0.07105217956028073	0	False	False
DBT	0.13718990855186725	0.04747558417724826	0.1983903052277834	0.12009597850621079	0	False	False
DBX2	-0.0013697556603504862	-0.004293251895869361	-0.00017070283885369964	-0.0008809864832218617	0	False	False
DCAF10	0.3653329134038415	0.212797251810433	0.2805666920616888	0.2256602407104555	0	False	False
DCAF11	0.19759681675528448	0.13125274443929205	0.12170153768336496	0.11566928472322234	0	False	False
DCAF12	0.22008344137288482	0.15868889897381094	0.16899504908369872	0.13231908943255555	0	False	False
DCAF13	0.49848013085376214	0.293147440614429	0.31688550872543925	0.24430905479381954	0	False	False
DCAF15	0.11019092715144273	0.07999673389024993	0.13206765740788992	0.09934247152683723	0	False	False
DCAF17	0.05981409901788199	0.058080898709068324	0.1233747630595827	0.05483966045918352	0	False	False
DCAF5	0.3255798806730539	0.22055304297421022	0.4328971509862345	0.31439676415851225	0	False	False
DCAF6	0.3351262959603603	0.1543541493973317	0.3754616293131218	0.2637529362791251	0	False	False
DCAF7	0.5812975049078557	0.3301418392775168	0.3881293316904759	0.34778920959643284	0	False	False
DCAF8	0.22812835061274017	0.21559900684608826	0.26158704912886255	0.36671604654871515	0	False	False
DCAKD	0.1416643090321559	0.10659352346713574	0.1870696462001759	0.05669165495259514	0	False	False
DCBLD1	0.8839494286562207	0.4035629447175479	0.14037245497792528	0.1821520391273855	0	False	False
DCBLD2	0.37431692650683207	0.48762696429396374	0.2300656459200876	0.1616594513080295	0	False	False
DCC	-0.000685040393160306	0.0004137507816583568	0.005845226117472644	-0.012112059323640222	0	False	False
DCDC2	0.0032095542382585425	0.0028658719604073126	0.001981172510843482	0.01605673978553325	0	False	False
DCDC2B	0.0	-0.0007859956832327248	0.00035123237040322127	0.0013867325989936432	0	False	False
DCDC2C	0.00252500141834997	-0.005884556251856892	-0.0010981555537133056	0.0005596110966658361	0	False	False
DCHS1	0.2845324535265644	0.34552611541215233	0.4799983923950112	0.13623065679237426	0	False	False
DCHS2	0.0005219641831525684	0.0036677849186068307	0.014357084113930831	0.0036193360654239418	0	False	False
DCK	0.21348547842877155	0.09155774290271705	0.10921863004851792	0.06609824162466331	0	False	False
DCLK1	-0.202711508433944	-0.03839524413508187	0.3781246251216239	0.16261335873695398	0	False	False
DCLK2	0.06271092936377469	0.05716437595896622	0.08545394853558566	0.09987484674687208	0	False	False
DCLK3	0.03739657034361646	0.013613104801179323	0.0016997991951796473	-0.004323074413739222	0	False	False
DCLRE1A	0.029538942516319132	0.009686249452358395	0.02587855309961658	0.011301425058497414	0	False	False
DCLRE1B	0.0662946321736672	0.05688098079603644	0.04892804144047718	0.015700365693295144	0	False	False
DCLRE1C	0.11728157230558259	0.03187844273338116	0.15287752612023647	0.09748031000627441	0	False	False
DCN	0.18211210074624418	1.011874313489367	3.1715961541767963	1.5093744732370056	3	True	False
DCP1A	0.2749194645790976	0.18567696654276836	0.28519008563209425	0.26373931032994025	0	False	False
DCP1B	0.0727055689274768	0.06776714319784569	0.1319683278995078	0.059728935447876726	0	False	False
DCP2	0.283348197702567	0.24125635963020442	0.5199605492578097	0.30332144965613034	0	False	False
DCPS	0.2140849395438531	0.15055324835767764	0.17579543243236687	0.1968639391287632	0	False	False
DCST1	0.0	0.0	-0.00025604668465288035	0.0009202009528357258	0	False	False
DCST2	0.003551952493310292	-0.0011788330010824998	0.0003609810838372883	0.002563262833154102	0	False	False
DCSTAMP	0.00359241703110244	0.0032214478081248575	-0.00017070283885369964	0.0021066730307179467	0	False	False
DCT	-0.004105371632207907	-0.005492998360760293	0.017255294518380995	0.05186167152393657	0	False	False
DCTD	0.49027942871864144	0.4401972829247413	0.3875723155458249	0.27949540907332826	0	False	False
DCTN1	0.376005398497255	0.42306459882680636	0.37474036275817885	0.2658898283213592	0	False	False
DCTN2	0.7084125121905733	0.4264840075777113	0.51694581360401	0.5358719318810135	0	False	False
DCTN3	0.5971075515353006	0.4763112706283895	0.53623535294428	0.5954436914326464	0	False	False
DCTN4	0.2722708021045472	0.21272454153936804	0.2328246901414069	0.17156096897383843	0	False	False
DCTN5	0.3100442219852318	0.2146912490177532	0.21607924744416757	0.17787932874193685	0	False	False
DCTN6	0.5261238440042527	0.18749114626210175	0.30230239378257	0.35702583511904634	0	False	False
DCTPP1	0.3433794722997927	0.1755287144314487	0.19853174283832392	0.13166906317666902	0	False	False
DCUN1D1	0.38843513799204854	0.12105446612052989	0.3496611550719517	0.20770564384834575	0	False	False
DCUN1D2	0.07430834246879889	0.039526722794858485	0.05211382559857638	0.025002212829287693	0	False	False
DCUN1D3	0.12321159467468687	0.04104842648802929	0.12806941357142812	0.1534885850917734	0	False	False
DCUN1D4	0.2269791366809891	0.1356816850541272	0.17827914142386775	0.0860772552989282	0	False	False
DCUN1D5	0.6188530207026169	0.39007079755730817	0.35922388201587657	0.28367191834416483	0	False	False
DCX	-0.00020996630288868873	2.0913463808610148e-05	-8.535394416862297e-05	0.0007033943968627062	0	False	False
DCXR	0.3844932601732019	0.306279381899803	0.30007736772493904	0.23621458997732397	0	False	False
DDA1	0.43492353396691474	0.3515530864230078	0.21518185067014314	0.23913215559451123	0	False	False
DDAH1	0.30673937254754097	0.1422561897884811	0.15346519331098468	0.1402094627954429	0	False	False
DDAH2	0.19080549998890595	0.2414741256398399	0.40192298024858325	0.39895164506991704	0	False	False
DDB1	0.5241758618862624	0.44779015423342683	0.516061370988495	0.4089783375970387	0	False	False
DDB2	0.2076278779147781	0.13348802301295462	0.37404113576886894	0.16467004227475807	0	False	False
DDC	0.027398874851318818	0.0	0.0	0.0006784528493990337	0	False	False
DDHD1	0.3765669578006067	0.10550108869214612	0.34741679615723847	0.25230386564168183	0	False	False
DDHD2	0.15725243081253593	0.1333152986354046	0.31900856818072737	0.11925269914915422	0	False	False
DDI1	0.0014137140189435446	0.0	0.001989468701973416	0.0005576731329187423	0	False	False
DDI2	0.23113852150405667	0.10894062873028425	0.1685209029508869	0.22846214364438758	0	False	False
DDIAS	0.030458014192787177	0.013593876545783985	0.0005314418911355136	0.0093918876311013	0	False	False
DDIT3	0.29979005353449195	0.14454166751667064	0.2321821497241366	0.16730803005626366	0	False	False
DDIT4	1.3805504795099846	0.6685464445926995	0.12023906284890926	0.6767772189019254	1	False	False
DDIT4L	0.0017100214490187063	-0.03717764669775733	0.1031283998595996	0.021510384713726082	0	False	False
DDN	0.0007286736257832066	-0.0022883058457183396	0.0007778001984977711	0.0011069294409532153	0	False	False
DDO	0.01143529181894522	0.00012496591513065812	-0.0022906767630457366	0.0036732560553973037	0	False	False
DDOST	0.5485204551653896	0.4775534013562266	0.6414228474038245	0.4754395249682532	0	False	False
DDR1	0.09304866071823832	0.02797045165484284	0.041470433679779456	0.024022781420432276	0	False	False
DDR2	0.9533420556634654	0.8215071400069394	1.0979878202217934	0.9351896751181171	1	False	False
DDRGK1	0.46466532529697774	0.2558745440580889	0.27228740934147233	0.404453414596666	0	False	False
DDX1	0.6079705212048795	0.3387140405546584	0.44571410479015394	0.39089468905742103	0	False	False
DDX10	0.23398747308984294	0.08983296918177947	0.21696741615324505	0.17226134597332218	0	False	False
DDX17	0.9493533660008854	0.627959710418032	1.1539328990319462	1.203047552854658	2	False	False
DDX18	0.8030204278892755	0.5097158116935705	0.2860920407873559	0.557176069472724	0	False	False
DDX19A	0.1679115902173223	0.14696486610030435	0.1823045494741817	0.16404064293572546	0	False	False
DDX19B	0.194726029292427	0.04888278680122296	0.13535664861941948	0.11750574835411468	0	False	False
DDX20	0.14893650186727778	0.0718145173059922	0.11142276543458245	0.07338426525156844	0	False	False
DDX21	0.778660321003679	0.5228458704703116	0.5476944876281054	0.6772397445143059	0	False	False
DDX23	0.2772267819492167	0.25562112958935657	0.3048121440513195	0.23823135285510463	0	False	False
DDX24	0.6484922341370116	0.47004557422662074	0.8658850415424498	1.0190563019270404	1	False	False
DDX25	-0.0010274386482122314	-0.006276007900138134	-0.008729433785845672	0.003239273606809362	0	False	False
DDX27	0.3431836867892912	0.17645268837125083	0.30427811745835337	0.3477989330844653	0	False	False
DDX28	0.07111121824911731	0.029242272032279668	0.05020518102140033	0.02344745614229354	0	False	False
DDX31	0.08235438295696923	0.04890132729128726	0.08529096179420093	0.03727161642367541	0	False	False
DDX39B	0.28704687856116995	0.1545519169121841	0.3430102050290881	0.7200068311186306	0	False	False
DDX3X	0.9716966252690211	0.3805540175483859	1.176542203139891	1.1118612368185523	2	False	False
DDX3Y	0.3142150558409195	0.1898895771172303	0.28869346543813745	0.4670161848591004	0	False	False
DDX41	0.29468101131210195	0.18805416544195894	0.16448834684595534	0.13104616737084984	0	False	False
DDX42	0.4345298124998324	0.29043896076072423	0.6676658010874539	0.4773339941308896	0	False	False
DDX43	0.00341271849652485	0.010089014345643129	0.04008476681566292	0.015388556704357771	0	False	False
DDX46	0.6959863146808204	0.4824568639373969	0.7086570551384358	0.6493131281292837	0	False	False
DDX47	0.017405789842277933	0.010442546038299274	0.019743186825633793	0.018356525513417068	0	False	False
DDX49	0.34613911619470905	0.1647837229636491	0.2563063477665153	0.221031206341142	0	False	False
DDX5	1.1716206598633467	0.6365642428416682	1.6138330945758532	1.5315724521997884	3	True	False
DDX50	0.40134790793439246	0.2196441181831426	0.3578597208297965	0.3215456276476293	0	False	False
DDX51	0.06841649369518231	0.02730093151037563	0.09543463843670981	0.09183241892466716	0	False	False
DDX52	0.45891577049529503	0.18760614290964822	0.32431333665193995	0.3031837200439961	0	False	False
DDX54	0.31956145425742205	0.2251706389715811	0.2329242014074071	0.23918667702753718	0	False	False
DDX55	0.2104984365047048	0.055403149397685265	0.1800012666311616	0.15797525507502014	0	False	False
DDX56	0.2967876054332065	0.1813933608852907	0.1729568043221224	0.18451733829712208	0	False	False
DDX59	0.16757553831302335	0.06418365113179836	0.2341611195626188	0.12111371468428173	0	False	False
DDX6	0.48487876883575726	0.27643542925010656	0.6180593900849144	0.43779867491837027	0	False	False
DDX60	0.2530469944541785	0.17054035513102458	0.21320338788775808	0.19231720427322282	0	False	False
DEAF1	0.18727838832798957	0.126839637629923	0.22289573867672421	0.163444777704901	0	False	False
DECR1	0.5892581410003518	0.34807333441666055	0.47197285265136196	0.5484854998368615	0	False	False
DECR2	0.12240689543732843	0.020519955329483218	0.12605715820005986	0.07676424783934538	0	False	False
DEDD	0.18283485670755878	0.1735967046037208	0.08163057649571966	0.05742740223283103	0	False	False
DEDD2	0.1310745261477361	0.04984918541556828	0.0633410991282769	0.0700201370880245	0	False	False
DEF6	0.03432394500610388	0.015348512724494485	0.01611563277982129	0.02728290565394327	0	False	False
DEF8	0.4516925630099576	0.36769400137595376	0.29602660750855564	0.223066654748834	0	False	False
DEFB1	0.15708669340120127	-0.10435403459402533	-0.0006826902012585528	-0.009265806958390414	0	False	False
DEFB124	-0.0027382120502570757	0.0009276225736945809	0.001674231265790775	0.00037416238233424476	0	False	False
DEGS1	0.8268957855315354	0.433841560639427	0.6108149087234006	0.6035377702840369	0	False	False
DEGS2	0.013945352672900136	0.002828824308385178	0.009192474211417048	0.006905234262050972	0	False	False
DEK	0.9893740253056611	0.6201021334817273	1.0476596488204892	0.824164934501093	1	False	False
DENND1A	0.04328144684817442	0.050458627546503244	0.07832268750063516	0.0654089141571882	0	False	False
DENND1B	0.14382474849089127	0.03740632626598128	0.0792666368158709	0.0659293438983965	0	False	False
DENND1C	0.001840773261873441	-0.004561649059205963	0.001981172510843482	0.023721427674800243	0	False	False
DENND2A	0.11590877927488016	0.029433700620108475	0.12373347548088098	0.07759923715035938	0	False	False
DENND2C	0.020966272026296917	0.010249397677070603	0.07240184606846278	0.05532992430930818	0	False	False
DENND2D	0.006774474419707935	-0.0074487728845226645	0.010050734438461634	0.03648468495115928	0	False	False
DENND3	0.08504299454211578	-0.005572262030678642	0.02124005042996389	0.05540551720942597	0	False	False
DENND4A	0.12686799126474657	0.10572277461583687	0.23800858664029695	0.17789562579418347	0	False	False
DENND4B	0.09801406630756686	0.06670877223136047	0.10040379656427682	0.07554832513165166	0	False	False
DENND4C	0.15976474322954587	0.06747541151478727	0.24416434270528417	0.13906836464652822	0	False	False
DENND5A	0.3242691428503355	0.22541142460778554	0.3987774919146306	0.2719000825470923	0	False	False
DENND5B	0.1002112803877421	0.03568976563720174	0.18222251549018093	0.0967755498434177	0	False	False
DENND6A	0.18491452966971098	0.08158263585698751	0.19433131325689326	0.15379764193013695	0	False	False
DENND6B	0.0509519283214303	0.05866928619131036	0.021361472411789234	0.024924877716314433	0	False	False
DENR	0.6189422163963414	0.40824431409166617	0.4733860903953631	0.4034883297380815	0	False	False
DEPDC1	0.09971365935008801	0.05322468667770202	0.027075817576070995	0.03490351916758432	0	False	False
DEPDC1B	0.025618156544999156	0.002139479067944216	0.004561118297147539	0.019358012316262403	0	False	False
DEPDC5	0.07563734946751874	0.04028348894728758	0.06925666550795366	0.06461045808578686	0	False	False
DEPDC7	0.10061701896409325	0.06072304709043059	0.09527388924825896	0.051009619134518416	0	False	False
DEPTOR	0.03060195306654296	0.005449386984937356	0.0229530732691123	0.058654314255107635	0	False	False
DERA	0.33015778250545774	0.15389540682091202	0.2748685696691852	0.20750391773578472	0	False	False
DERL1	0.6889376833473284	0.4596305896923503	0.31586244563955845	0.43416200972214275	0	False	False
DERL2	0.5369606310939798	0.3221858087872681	0.38362543088809564	0.40673507276020027	0	False	False
DERL3	0.11800914317068026	0.34804447179933634	0.03437065513306472	0.05484529390777552	0	False	False
DES	0.8636803713288581	-1.0884046578452504	0.0033681744826485386	0.0011979280605516325	0	False	False
DESI1	0.328987216778607	0.2029929292831532	0.16698879773625017	0.24827109445882672	0	False	False
DESI2	0.6942334520007135	0.4608542496816456	0.49621977038164544	0.5237345131387446	0	False	False
DET1	0.04232156259499054	0.025380666298233164	0.015716718451675462	0.03973076141846419	0	False	False
DEXI	0.3635971678758575	0.16641948060729672	0.28755554369578185	0.29650720807544256	0	False	False
DFFA	0.3318271574860814	0.2076016017732162	0.25682376872651014	0.2612481832022523	0	False	False
DFFB	0.04390458245354958	0.05493018132195859	0.03904425852894962	0.0318852307950766	0	False	False
DGAT1	0.27201114969646195	0.08500616098764187	0.12125522007542597	0.1804154209797322	0	False	False
DGAT2	0.0370560309720627	0.010857426657163405	0.0010611839506209579	0.013817965754917692	0	False	False
DGCR2	0.21456989535899776	0.20760160177321593	0.3306264423321326	0.16480495478643792	0	False	False
DGCR8	0.142736384566455	0.15656167830838472	0.17009657618198443	0.10762968859074402	0	False	False
DGKA	0.10828816495876668	0.07450911668340804	0.18534444553177434	0.10666314598978781	0	False	False
DGKB	-0.0016664094065100801	-0.006276007900138134	0.004062612906734903	0.000706149327949335	0	False	False
DGKD	0.12390114813963056	0.04011720955513117	0.08947082922367629	0.0971912253073795	0	False	False
DGKE	0.040560475824899495	0.007521457645677916	0.1456671402187381	0.04635069488583707	0	False	False
DGKG	0.010686714621435302	-0.011234926778051437	-0.0064470202848454896	0.003500431776779528	0	False	False
DGKH	0.3702343470626202	0.08399709780633631	0.2828067992584866	0.22916355201513264	0	False	False
DGKI	0.1076154499176203	0.06695757124674652	-0.0533681649616787	0.02287680934332884	0	False	False
DGKK	0.0	-0.0003930513689723823	-0.0005973715909328329	0.002567032077153943	0	False	False
DGKQ	0.06848096220444545	0.05518246026091261	0.054797846276461094	0.057187047815919316	0	False	False
DGKZ	0.22435204596714117	0.1489500320488059	0.25619833976791256	0.2115775898529654	0	False	False
DGUOK	0.6083096000526108	0.5039490543619005	0.4256018836635278	0.3894538233671883	0	False	False
DHCR24	0.0957822607974972	0.009332725066363349	0.1057878197032833	0.043394227221673846	0	False	False
DHCR7	0.1182155885982674	0.004831768532175722	0.026886524876604676	0.017334749664656916	0	False	False
DHDDS	0.21832825833937125	0.1428064987450373	0.16253781966250597	0.13177101759680365	0	False	False
DHDH	-0.0002982774491770789	-0.0023567035584593304	0.0024315530049624913	0.002342859142199769	0	False	False
DHH	0.0024834832221404548	-0.0007859956832327248	-0.006009418711880861	0.006229091415824135	0	False	False
DHODH	0.07749050265520359	0.016975109973104627	-9.544290323901297e-05	0.036126772949361875	0	False	False
DHPS	0.3849854383589414	0.2134633965021112	0.09607093632886375	0.23556081997817402	0	False	False
DHRS1	0.1124568046009553	0.08225338228025394	0.15673851032872288	0.09191691824628923	0	False	False
DHRS11	0.04825798083729217	0.00656775044640541	0.029004109334095994	0.02687339687491733	0	False	False
DHRS13	0.014065641108463181	0.007419954792559829	0.0067345213009267334	0.009035542984434364	0	False	False
DHRS2	0.0007286736257832066	0.000847136933417357	0.0	0.0004595604081665733	0	False	False
DHRS3	-0.04568453268451038	-0.1373688086108139	-0.0892308812536153	0.1457961221076964	0	False	False
DHRS7	0.607573558687415	0.18726683907537617	0.3033884163053525	0.45038128667924404	0	False	False
DHRS7B	0.20357463906061388	0.13436649513660437	0.1449883355618583	0.22883375050100127	0	False	False
DHRS9	-0.0007591334548797901	0.0005569519757329522	0.0011191452943499494	0.016219064951229316	0	False	False
DHTKD1	0.1336327130650127	0.06352568102526217	0.0743882130519182	0.07194998008010765	0	False	False
DHX15	0.45759948101110415	0.2298570520693778	0.3857825891184455	0.28500799537603877	0	False	False
DHX16	0.16250761671331967	0.15199289387248402	0.1824870873722871	0.13645611773138813	0	False	False
DHX29	0.6449428581876119	0.4103656044098154	0.5865958674631879	0.544499699717945	0	False	False
DHX30	0.38881680952059894	0.2801674526901548	0.2434291898304184	0.28515235822543894	0	False	False
DHX32	0.23476584948254497	0.10514344733055274	0.19151282945189563	0.16213394187578625	0	False	False
DHX33	0.20080637323117514	0.14794227531771437	0.12430517917406819	0.11604773685304526	0	False	False
DHX34	0.04458660631234678	0.04721398285590392	0.022636463413765878	0.03183643221215808	0	False	False
DHX35	0.05525726704828027	0.036839781673297635	0.07465527367599052	0.04821052182382829	0	False	False
DHX36	0.7005079074356256	0.3056968963954045	0.6127821188852645	0.7030991916538993	0	False	False
DHX37	0.08401532254299798	0.06826014505468847	0.042808250108457443	0.06586873497688865	0	False	False
DHX38	0.1798948150218257	0.16190509598894745	0.2683006438314202	0.19981047129832435	0	False	False
DHX40	0.3117945112616512	0.0863234305235402	0.21525462169712506	0.1859077129272907	0	False	False
DHX57	0.13797773002906935	0.07361101404669285	0.16732334011956485	0.10082417330270796	0	False	False
DHX58	0.059710547007197176	0.04759349988182358	0.06430707863141802	0.06094072606990235	0	False	False
DHX8	0.17947765802495275	0.16914447383736544	0.18483945872114674	0.20636375084863037	0	False	False
DHX9	0.5777295726566067	0.36979802621700225	0.6318746958951006	0.48896717343638324	0	False	False
DIABLO	0.02633916623029061	0.07192325223526372	0.01394060888135395	0.018509328206907094	0	False	False
DIAPH1	0.22052154372126187	0.1061981939065598	0.20816530132332348	0.18145109426649383	0	False	False
DIAPH2	0.3209330085786273	0.0875392919842271	0.26581294181008863	0.3934495388316093	0	False	False
DIAPH3	0.07854414511152258	0.07828793224482741	0.04755432150291613	0.03134037667904857	0	False	False
DICER1	0.4644485997118706	0.1997515727717363	0.6283372503658654	0.40909903078461846	0	False	False
DIDO1	0.2725512302293378	0.2017065355186251	0.2984834108041508	0.21509503376874448	0	False	False
DIMT1	0.3229502346602007	0.15871803383177635	0.2384191187422719	0.16893890535142697	0	False	False
DIO1	0.0	0.0	-0.00025604668465288035	0.0010437328756306014	0	False	False
DIO2	0.8635553422158204	0.9686588408287465	1.2012978628610225	1.5891980318688632	2	False	False
DIO3	0.0062528316780679	0.028880939040457892	0.16355690498701286	0.06532075976499561	0	False	False
DIO3OS	-0.016625426395652898	0.07355886243353268	0.1970830059952986	0.1225528912952428	0	False	False
DIP2A	0.18354710519942047	0.11538059281144211	0.23222307400861572	0.1704327696936978	0	False	False
DIP2B	0.15679434765018846	0.14428960522420783	0.18142612287134366	0.10844574388521967	0	False	False
DIP2C	0.2793836585047563	0.3070944187404744	0.32026345489166647	0.15611125366554804	0	False	False
DIRAS1	0.017092573047954224	-0.0025878131356825056	0.028098824207051048	0.0062380457173835425	0	False	False
DIRAS2	0.0032095542382585425	-0.0003930513689723823	0.00858051907499366	-0.0007224479915583264	0	False	False
DIS3	0.33918381232941247	0.15009939790760302	0.42207545763491744	0.26954219063625234	0	False	False
DIS3L	0.13294385841303152	0.07732550895566714	0.2184103418993627	0.11238488763517193	0	False	False
DIS3L2	0.13726832396248037	0.0741774636952731	0.1425029689182879	0.11231781223325316	0	False	False
DISC1	0.05323144075527422	0.015623459886559207	0.03851300820301589	0.04111088891514078	0	False	False
DISP1	0.033453160438024335	0.02461571662978753	0.13876664258793003	0.01656414338622281	0	False	False
DISP2	0.014626029751291897	0.004843735295538737	0.0028022908299135414	0.013690728800993618	0	False	False
DIXDC1	0.2903875695627215	0.19461752318140235	0.4035794318929122	0.2802607550988225	0	False	False
DKC1	0.39888280305907076	0.17618746595500318	0.27916909360735553	0.22267997304762666	0	False	False
DKK1	-0.01914253391716361	-0.016439509396393763	0.009778672453974797	-0.0012077938013888812	0	False	False
DKK2	0.05436803598530536	0.010101472136219028	0.3274406171172601	-0.033224462743494096	0	False	False
DKK3	1.285500858194348	0.8055141196208179	0.33037602563805396	0.7800370783775451	1	False	False
DKK4	0.0014137140189435446	0.0008066950959186819	0.00026593393771270066	0.002243458641837342	0	False	False
DKKL1	0.00614122056917358	0.0016710933903499895	0.010634713404877911	0.002553360955840386	0	False	False
DLAT	0.19214957080910525	0.1028016574560941	0.14227805001647537	0.10708409516711641	0	False	False
DLC1	0.44028709102882885	0.21829978641846454	0.3217820215353157	0.38670079340184565	0	False	False
DLD	0.397801886010523	0.18582779012546405	0.2783430955002029	0.2198907720187523	0	False	False
DLEC1	0.0021410036856030195	0.002082224444730605	-0.0014389764957400712	0.005168808120674115	0	False	False
DLEU7	0.004356207115988213	0.0028102547229059195	0.0001905404148590602	0.006902950570987843	0	False	False
DLG1	0.5212434288689445	0.18944226175127257	0.49210610706396973	0.30271296515574797	0	False	False
DLG2	-0.005127285767458111	-0.011972748184136277	0.07687491626298608	0.026654820729412863	0	False	False
DLG3	0.13854039632250328	0.05081644643644046	0.12447239531994066	0.12945266416331738	0	False	False
DLG4	0.17057777786949105	0.14680715004935585	0.08424048244212969	0.1055171099636594	0	False	False
DLG5	0.22839847862507745	0.12149028832258599	0.25270982787376717	0.2222845304520253	0	False	False
DLGAP1	0.0022662916461354114	0.008488468750679747	0.0053602614306932595	0.008678335320480311	0	False	False
DLGAP2	-0.0027382120502570757	4.179249005741135e-05	-0.004942200354474698	0.00214627022647834	0	False	False
DLGAP3	0.0032503435165445603	0.0009276225736945809	2.0119879442645384e-05	0.0041764508025636535	0	False	False
DLGAP4	0.49218092852196305	0.3610170155206548	0.31765444890367306	0.3868366986975074	0	False	False
DLK1	0.0	-0.18088442169966895	0.1993283742951857	-0.015697327344941305	0	False	False
DLK2	0.017351954116149464	-0.014083459624889917	0.01682504173812221	0.012600524919820189	0	False	False
DLL1	0.6232767357523249	0.06169506884676807	0.10129653114940147	0.2377113244325648	0	False	False
DLL3	0.004316545483693487	0.025770742018032866	0.005465771732840971	0.0028464345856260846	0	False	False
DLL4	0.07799268158794666	0.016790846362303376	-0.007831199409811944	0.027881315441862876	0	False	False
DLST	0.16739657897958493	0.21212111782283402	0.22805377475125682	0.2501220471742398	0	False	False
DLX1	0.004236992886470694	0.08107254133529765	0.2124315976675227	-0.016008235456407054	0	False	False
DLX2	0.0007286736257832066	0.009216951195524785	0.2720279907603103	0.014831944902212305	0	False	False
DLX3	0.0028260440787633897	-0.002679757493999669	-0.08054432351829796	-0.0032774924671667423	0	False	False
DLX4	0.0021410036856030195	0.0016515945075368315	-0.14656362724781427	0.0353946750475538	0	False	False
DLX5	0.11651928751691147	0.008905381673151063	-0.023590467639434287	0.03212130530353405	0	False	False
DLX6	0.0024834832221404548	8.344756956804796e-05	0.06544560566696463	0.004155185956621284	0	False	False
DLX6-AS1	0.0007286736257832066	0.002024687025364068	-0.32933141415165795	-0.011754302153899627	0	False	False
DMAP1	0.22749464289182134	0.12590754225219736	0.12532660972075865	0.157039316536014	0	False	False
DMBT1	0.1512516765668852	-0.0038534755581050985	-0.00025604668465288035	0.0006004178113071867	0	False	False
DMC1	0.01698361396599716	0.006428734769408756	0.005222880368426835	0.00034430405674877536	0	False	False
DMD	0.2128534828327166	-0.05686774546148099	0.02329271188892839	0.0156613842117523	0	False	False
DMGDH	-0.0013497783000395406	0.00850225673847881	0.015106184299108915	0.0012835934219120855	0	False	False
DMKN	0.28793605415160317	-0.1415355852717412	-0.027258413455904792	0.015133280146718204	0	False	False
DMP1	0.0	-0.009403803251863203	-0.02149024338591561	-0.009983796421568153	0	False	False
DMPK	0.13194123699282384	0.05731075088626982	0.1975820711102568	0.09299619884749849	0	False	False
DMRT2	0.005723366697939031	-0.0038055212591020615	-0.002971675142879116	-0.0017101367118041442	0	False	False
DMRT3	0.0007286736257832066	0.002101340637799828	0.0008631289012220311	0.0008562908832736888	0	False	False
DMRTA1	0.0017100214490187063	4.179249005741135e-05	0.0008631289012220311	0.0030755645700628106	0	False	False
DMRTA2	0.0014137140189435446	0.0008066950959186819	-0.00025604668465288035	0.0009697313218719524	0	False	False
DMTF1	0.281878647200128	0.13448835884244142	0.3323195826788504	0.16476898959743297	0	False	False
DMTN	0.015590378666130649	0.005044156580834377	0.000927848707362492	0.01575878952991505	0	False	False
DMWD	0.35534510894547705	0.1560640361476953	0.3232291039836296	0.35545892740975105	0	False	False
DMXL1	0.12956834537584336	0.03771767090118473	0.24634673451077754	0.14946449576405865	0	False	False
DMXL2	0.21590835035366282	0.054667539365021015	0.16113672078405797	0.17236163395012366	0	False	False
DNA2	0.024011986987744753	0.017550551875809478	0.011650878136886958	0.007352496298432422	0	False	False
DNAAF1	0.005650211371141681	-0.00028722785630204943	0.013098216250380773	0.016144797728586673	0	False	False
DNAAF2	0.18773241583735498	0.12350539104143962	0.14269408422412347	0.10506470275055133	0	False	False
DNAAF3	0.0007286736257832066	0.0004343091680026276	-0.00034138548216301203	0.0024439912664367554	0	False	False
DNAAF5	0.16007439787028838	0.06730840546287434	0.134041907847914	0.08189758125921373	0	False	False
DNAH1	0.008334104741153705	0.012126957470087383	0.022651152230719666	0.011384868017757939	0	False	False
DNAH10	0.001882859963080048	0.005628235065216934	-0.0005978262327782644	0.004391516526504238	0	False	False
DNAH11	0.0036328037453555793	0.002101340637799828	0.0005218443669227717	0.0019079467565191826	0	False	False
DNAH12	0.001071153162320515	-0.0015715633807743456	-0.0009277148847349681	-0.0011069558537763308	0	False	False
DNAH14	0.10650044800005927	0.021526282384204745	0.008828156036726214	0.030084412216747815	0	False	False
DNAH17	0.008226870845751003	2.0913463808610148e-05	-0.0011092075852637549	0.006976343188633874	0	False	False
DNAH2	0.00252500141834997	-0.001156957093568221	-0.0010129377362167087	0.00012760351989591506	0	False	False
DNAH3	-0.000685040393160306	-0.0003930513689723823	-0.0005973715909328329	0.0025183903393085406	0	False	False
DNAH5	0.028875537646650584	0.00284736336247355	0.0033540420275308437	0.010762562035503178	0	False	False
DNAH6	0.005078563571521969	0.0004957816830756628	0.009015010751523113	0.011594455440208712	0	False	False
DNAH7	0.010720133704688543	0.006459804401005194	0.01207751685300143	0.019642043781531022	0	False	False
DNAH8	0.0	0.0	-0.0012797792384405785	0.004280150167528433	0	False	False
DNAH9	0.005761657827129103	0.00363207648537687	-0.0020965242324124497	0.005615398700623833	0	False	False
DNAJA1	1.373502439270142	0.554134045880388	1.1832422628319896	1.3619394488015348	3	True	False
DNAJA2	0.5284710471928633	0.27186389586817633	0.5276126756858077	0.4745205508911105	0	False	False
DNAJA3	0.1628313985946085	0.11953341457911833	0.09542732955713353	0.0885248897886294	0	False	False
DNAJA4	0.3944041064425377	0.01598196829598403	0.18387055670965277	0.0930742490102535	0	False	False
DNAJB1	1.3845481896837235	-0.013279575685098742	0.978795084261116	1.0951178561854604	2	False	False
DNAJB11	0.5884098771986143	0.33994805623433844	0.4304546705512728	0.5084815354109965	0	False	False
DNAJB12	0.3285555719442383	0.19687271968858233	0.265766701589388	0.31615679859881857	0	False	False
DNAJB13	-0.0013244980313134715	0.0032214478081248575	1.0068894763325382e-05	0.0024236779550683954	0	False	False
DNAJB14	0.5141148396379189	0.1861575650922252	0.553055401682219	0.4747812421175446	0	False	False
DNAJB2	0.18547097635149745	0.10113650393944622	0.15585971918590227	0.16878341513948933	0	False	False
DNAJB4	0.630466551591985	0.1804481282338959	0.38738092562804116	0.4540120229077866	0	False	False
DNAJB5	0.1209888226347325	0.056128700977923426	0.05695278768851776	0.03536035954662134	0	False	False
DNAJB6	0.9081323583552154	0.43915232210179206	0.47646737177454884	0.5652223447483781	0	False	False
DNAJB7	0.001456288418412763	0.0	0.0006261848387627748	0.003128473588128019	0	False	False
DNAJB9	0.5333567751907925	0.1645328089202498	0.26379675443622513	0.2528633837089156	0	False	False
DNAJC1	0.6727663554667105	0.5211236406521034	0.9775739563365066	0.7126359428718768	0	False	False
DNAJC10	0.5260466310380392	0.2916875027442498	0.565903221343484	0.4783830525695043	0	False	False
DNAJC11	0.1427059646742506	0.15491347893958848	0.17544117102152715	0.09632158536998867	0	False	False
DNAJC12	0.1330178661782846	-0.036004137957086735	0.05946092351985559	0.02176562818260904	0	False	False
DNAJC13	0.28751290275645724	0.20354734022493792	0.29454833495892047	0.20499962770013228	0	False	False
DNAJC14	0.13341926899026046	0.09695213477868136	0.11827375968757396	0.09440146896091399	0	False	False
DNAJC15	1.043679911345903	0.8955927877916721	0.672124756773476	0.8454780811783029	1	False	False
DNAJC16	0.16662020151806547	0.06627173488474965	0.16645145578575132	0.13874725558303921	0	False	False
DNAJC17	0.167627161157867	0.12184350579952472	0.16977903781555911	0.12960556166946008	0	False	False
DNAJC18	0.09855681404927502	0.06893012629549719	0.12205873938331958	0.0857802937239963	0	False	False
DNAJC19	0.45684362513689003	0.2244058322102491	0.29546451510505445	0.3041368730242623	0	False	False
DNAJC2	0.439835258317044	0.297486062547022	0.44740061284281607	0.33177496093891967	0	False	False
DNAJC21	0.5849847618480666	0.14476548829246536	0.6637183023636697	0.5682454025116654	0	False	False
DNAJC22	0.07422881371588452	0.008692951856122124	0.058395248923429934	0.012101584508294789	0	False	False
DNAJC24	0.1438764009846073	0.08887825339888583	0.13986338731065792	0.16824403073420757	0	False	False
DNAJC27	0.09536358735503203	0.042521799119627016	0.1429207002621394	0.08181981875811288	0	False	False
DNAJC28	0.014566827689611359	0.002101340637799828	0.009103896522634323	0.004161624917407958	0	False	False
DNAJC3	0.736876502149422	0.42519380559246567	0.8254268753703772	0.6545604706372089	0	False	False
DNAJC30	0.21096645367431094	0.14967310753269963	0.1521048096485905	0.1732027853217425	0	False	False
DNAJC4	0.3037367116242836	0.2499866438484019	0.21760951619864286	0.17520354242659894	0	False	False
DNAJC5	0.22968349370119964	0.14828904123905812	0.11926015591046857	0.1410694244062151	0	False	False
DNAJC5B	0.001456288418412763	-0.00030832298026360253	0.002237158619613221	0.004510999336177931	0	False	False
DNAJC6	-0.00034256085662296473	-0.0002241498521666812	0.058433101953482336	0.03564686648204684	0	False	False
DNAJC7	0.6646694424745976	0.26347717038212304	0.5453893585835803	0.4669233158876615	0	False	False
DNAJC8	0.8307225717943332	0.48036455237907516	0.6213012835833047	0.6809833692317184	0	False	False
DNAJC9	0.2515971841076498	0.15987352925042142	0.11502442143971278	0.13097478375219254	0	False	False
DNAL1	0.2593464095004388	0.11430032514532193	0.10930851118283694	0.1295549506959692	0	False	False
DNAL4	0.12667057220681954	0.14554636911997212	0.13018320031809294	0.10876412166125925	0	False	False
DNALI1	0.14161081099882214	0.1048940364173341	0.009510060791790445	0.09644765728840725	0	False	False
DNASE1	0.07947272154305085	0.023838913502946105	0.11060103328088296	0.08812145642241896	0	False	False
DNASE1L1	0.08567576406257889	0.09702233371348616	0.08693011691244851	0.1489465389671901	0	False	False
DNASE1L2	8.783202850643279e-05	0.009988615881251344	0.0020747167323041825	1.0688221375438255e-05	0	False	False
DNASE1L3	0.0011568694610169096	-0.007342061380746112	-0.013115117806109466	-0.009858581724982574	0	False	False
DNASE2	0.30095182732923503	0.1253194586635483	0.18785532864756757	0.23246543783208426	0	False	False
DNER	-0.00391452774485951	0.004059661884452162	0.0028421757667457673	0.002171472046198145	0	False	False
DNHD1	0.023416349709283968	0.02069278226805618	0.019158224503438494	0.026762102068112647	0	False	False
DNLZ	0.016440448296366872	0.011282556967545397	0.023098758282493657	0.015313967853073755	0	False	False
DNM1	0.34443074098349635	0.4358454357872517	0.630851900819821	0.4372231153398665	0	False	False
DNM1L	0.4126849440976082	0.21022034175182772	0.44885629178931274	0.37310468869973334	0	False	False
DNM2	0.2472810582299932	0.23718146970191312	0.24265471021772364	0.24431303404872276	0	False	False
DNM3	0.04323169137430085	0.023830214734833446	0.04541520172380148	0.020599836884570465	0	False	False
DNMBP	0.0824647754731939	0.03810160747963106	0.12553670185485466	0.09174220379326128	0	False	False
DNMT1	0.5163272116835959	0.39692067520378993	0.3143004856178131	0.4378788024776555	0	False	False
DNMT3A	0.20630646168755137	0.12693686906413124	0.2293187638915768	0.14601193869414286	0	False	False
DNMT3B	0.016669990009435812	0.010454747279947932	0.013773000884267077	0.009696838165809355	0	False	False
DNMT3L	0.0	0.0	0.0	0.000359225584343978	0	False	False
DNPEP	0.4073672470250036	0.34403605512238583	0.3168385104714779	0.3434027747921144	0	False	False
DNPH1	0.5721143301873073	0.6121687857899191	0.34637416443874075	0.36230552990268317	0	False	False
DNTT	0.0	-0.0003930513689723823	0.0	0.0015459831342324773	0	False	False
DNTTIP1	0.268874777283886	0.19102930037850915	0.2024346768587345	0.17686237695650603	0	False	False
DNTTIP2	0.42436976206536964	0.2208246281836799	0.38530754690130536	0.31519613311315103	0	False	False
DOC2A	-0.00025407934669031496	-0.0011788330010824998	0.0032050325610295883	0.0031542692160042626	0	False	False
DOC2B	0.001071153162320515	0.00850225673847881	0.022037687237436984	0.029516437830137923	0	False	False
DOCK1	0.3735377254540364	0.33164386892355185	0.6517262277132473	0.3571396232568553	0	False	False
DOCK10	0.07490155564502034	0.07540446045604705	0.23769326380669953	0.15280953023809074	0	False	False
DOCK11	0.08536044536437296	0.007273514103340299	0.11804864850015487	0.12673688723641427	0	False	False
DOCK2	0.054766665105016536	0.005513348936530106	0.017692074066100086	0.026961327495365072	0	False	False
DOCK3	0.001456288418412763	-0.001549367007830127	0.09649166121822265	0.003819668197842213	0	False	False
DOCK4	0.064719721301136	0.13060337299719055	0.15318320753480225	0.3007157167420332	0	False	False
DOCK5	0.1267404802861102	0.0936626469884165	0.18131111260829283	0.1815022268284832	0	False	False
DOCK6	0.18535322100053778	0.09315607726226705	0.08981172959864121	0.08265263259299883	0	False	False
DOCK7	0.3405886253854793	0.21075841760552494	0.4694793315065782	0.2596279535894926	0	False	False
DOCK8	0.02625572247176952	-0.02925459027861216	0.005511747195970546	0.04061731910214009	0	False	False
DOCK9	0.09898588847088248	0.10969695223170897	0.10971142084986164	0.0504691992794218	0	False	False
DOK1	0.13189565616561028	0.1224140879649045	0.1533639958592068	0.1208158034375785	0	False	False
DOK2	0.008262683998134008	-0.00417422794714536	0.0162432854695774	0.011327085194906697	0	False	False
DOK3	0.013451864775801384	0.014439264682905637	0.0077282150147060585	0.027704339275159563	0	False	False
DOK4	0.13618498026093184	0.0921255558598894	0.09109599798766045	0.03408483466494754	0	False	False
DOK5	0.17081310910855038	0.09284363407697237	0.1964331187050503	0.12426462943203692	0	False	False
DOK6	0.08312882990528525	0.03623679415567729	0.21121480186618333	0.04292656475743719	0	False	False
DOK7	4.395835859298826e-05	-0.008984947220591318	-0.000501525096728677	0.0017303992744924996	0	False	False
DOLK	0.17387723491213508	0.1371084083767928	0.08949537302736424	0.1378266267364093	0	False	False
DOLPP1	0.0522883758842443	0.045050646438366974	0.06583311263314641	0.031323181299494615	0	False	False
DONSON	0.12382256636086027	0.08266919500402965	0.05876455894726287	0.03964405885248423	0	False	False
DOT1L	0.11444441080497743	0.09420738199235462	0.05967614374155805	0.11809830785991911	0	False	False
DPAGT1	0.2727712072120587	0.1698214007039907	0.11838146400575403	0.15296618581424448	0	False	False
DPEP1	0.187233021629376	0.02616410103966242	0.3080548526335813	0.03442975812717681	0	False	False
DPEP2	0.00829842856431863	-0.0027259567489088792	0.0032830019442714664	0.006359409019520412	0	False	False
DPF1	0.012053226720655674	0.004434445141172451	0.0014104771445473368	0.0019456430180600295	0	False	False
DPF2	0.2999609284406082	0.1965506876624578	0.2428066940426328	0.16326751928152022	0	False	False
DPF3	0.0036731128603808313	0.005252464797285358	0.00360016723972315	0.012762126174077426	0	False	False
DPH1	0.000901072674242787	0.11230341910294203	0.03274254942807699	0.01704714014593372	0	False	False
DPH2	0.1272140749937566	0.140483400902079	0.055112508497749284	0.04986063215679753	0	False	False
DPH5	0.13137097181617027	0.040989574795327104	0.14396977892412838	0.09451167683408987	0	False	False
DPH6	0.11264960136287923	0.017234009409633235	0.17386429343033763	0.09692832620173193	0	False	False
DPH7	0.18206879696455494	0.11258863694621579	0.2003905449638737	0.11057798578850112	0	False	False
DPM1	0.42735253711259835	0.20216430903031896	0.3556134958235816	0.23471487014042824	0	False	False
DPM2	0.5247495825156226	0.41045992317585156	0.3272293895819095	0.2459566589802867	0	False	False
DPM3	0.5205589957834075	0.38444807601364245	0.2644281073160993	0.3434151270075198	0	False	False
DPP10	0.0025664397156883382	-0.008231674515033309	-0.0012797792384405785	0.001250351259780695	0	False	False
DPP3	0.19333020645381957	0.12010550160091807	0.07547083676033556	0.09516380455072332	0	False	False
DPP4	0.023188856820517943	0.08759371718628682	0.024033541579489417	0.02008057659097898	0	False	False
DPP6	0.00026248469772904485	0.008516022235927173	-0.05868042437955649	-0.0033900907589640016	0	False	False
DPP7	0.5273391605135305	0.3778555628228105	0.7386682924974727	0.6556250963720885	0	False	False
DPP8	0.31071187350425505	0.16932311270682557	0.28604291031164125	0.28935584647412055	0	False	False
DPP9	0.2906277605055017	0.1990250382789153	0.16659621135743277	0.14282049456321197	0	False	False
DPPA2	0.0	0.0	-8.535394416862297e-05	0.00035922558090275316	0	False	False
DPPA3	0.0	0.0	0.0	0.00040925848981980333	0	False	False
DPPA4	0.001071153162320515	0.008474658217366548	0.0012898481332037875	0.002920719053243583	0	False	False
DPT	-0.9946619157019528	0.5568788370032072	0.9882984096166065	0.4120302672307695	0	False	False
DPY19L1	0.2734571221582688	0.17280057067720211	0.17319757794605364	0.12239887804780808	0	False	False
DPY19L3	0.19182953942333233	0.1107102958384438	0.29869672124306257	0.13424821610790755	0	False	False
DPY19L4	0.22710779415594406	0.09650251263181628	0.4515191760928271	0.15423431774165086	0	False	False
DPY30	0.5239942277188079	0.2476899471626252	0.25551401174780725	0.2236280094602167	0	False	False
DPYD	0.11838314332211936	0.1391869548185864	0.22192979232703405	0.21925995157235423	0	False	False
DPYS	-0.008332158220868602	-0.09928455212246183	-0.004842764888118194	0.004421818745069236	0	False	False
DPYSL2	0.2792118369621904	0.2185328426785009	0.4503970090944949	0.7134727657782629	0	False	False
DPYSL3	0.8507201620674585	0.6852942828002108	0.9728146801953814	0.6458034415865381	0	False	False
DPYSL4	0.06975104190493155	0.0559716887212788	0.018670043619498724	0.04215219409708034	0	False	False
DPYSL5	0.0024834832221404548	-0.0007859956832327248	-0.00017070283885369964	0.0011140590907982662	0	False	False
DQX1	0.001840773261873441	-0.0011788330010824998	0.0023224974171234315	0.00265033019517807	0	False	False
DR1	0.5287202124312453	0.37141809357955446	0.49634492254519724	0.34198053562906344	0	False	False
DRAM1	0.6134493163066895	0.36007072993633943	0.3074762794666592	0.4480280536573201	0	False	False
DRAM2	0.3820280400735272	0.17404379193825903	0.14842421155729416	0.17082026783764845	0	False	False
DRAP1	1.0421263627421058	0.856885066578819	0.8366062673249378	0.7478198861839715	1	False	False
DRAXIN	0.03908196364437	0.013182708383211516	0.02165930519558827	0.012877161575584897	0	False	False
DRC1	0.0024834832221404548	-0.0007644404156229998	0.0006071579319451376	0.002465217127757093	0	False	False
DRC3	0.011886748424071523	0.005757199432897386	0.006659565289507058	0.015162651859598501	0	False	False
DRD1	0.001840773261873441	2.0913463808610148e-05	-0.002643626941442154	0.0014043829063604572	0	False	False
DRD2	-0.00034256085662296473	0.0008066950959186819	0.00035123237040322127	0.003339464829439524	0	False	False
DRD4	0.014537141690230036	0.011582412071775612	0.043590700670415344	0.010696509834975025	0	False	False
DRD5	-0.000685040393160306	0.001199746464891043	0.008836308509939588	-0.0013288879739237227	0	False	False
DRG1	0.3168139249069397	0.28212459242545596	0.18310433238121152	0.16577208648889386	0	False	False
DRG2	0.2514415934372662	0.16719389137895854	0.19126091459234204	0.1768813701244635	0	False	False
DROSHA	0.16181756137556194	0.1307808110302183	0.16491211123203156	0.11342167521501821	0	False	False
DRP2	0.007128817409079972	0.019881685893743967	0.01688545176909268	-0.004747242800420193	0	False	False
DSC1	0.0	0.009975973299910597	0.0009484626510407056	4.353396219694216e-05	0	False	False
DSC2	0.04593084097525608	0.26588205638351303	0.1575596993636211	0.05783207811536977	0	False	False
DSC3	0.024612450552743963	0.022795521542470477	0.05294857048709152	0.018155318340330302	0	False	False
DSCAM	0.0	0.0	-0.001961864253634365	0.00023107644067844237	0	False	False
DSCAML1	-0.0074155633485770275	-0.0007859956832327248	0.0010793580334219322	-0.0023268139231177247	0	False	False
DSE	0.4639621956577563	0.46939904047247955	0.5151480687363752	0.3228450644027834	0	False	False
DSEL	0.40260013149297746	0.43828242123308375	1.347272493230214	0.9796344437971422	1	False	False
DSG1	0.0014137140189435446	0.0008066950959186819	0.0	0.006140761878005758	0	False	False
DSG2	0.3119645882585636	0.5651930199048182	0.13654651551534563	0.07181246062470788	0	False	False
DSG3	-0.0002982774491770789	0.020711746233386917	0.003531625709594105	0.011162533322439402	0	False	False
DSG4	0.0	0.005202784360603497	0.0	0.0016309958453776126	0	False	False
DSN1	0.15909057660193088	0.09270025723697031	0.0740948477221464	0.06644396607765804	0	False	False
DSP	0.1958182732291665	0.07947050588485993	0.17118145605744328	0.07493532797735943	0	False	False
DST	0.6530110748590884	0.40555089813709283	1.686076116670142	1.1199091468300975	2	False	False
DSTN	1.3428610806887862	0.6093958329247557	0.35109912382115926	1.0566153456898142	2	False	False
DSTYK	0.2257790507005424	0.07702627184893396	0.3218234093409843	0.2594643663914699	0	False	False
DTD1	0.44255035782817687	0.08547888766983769	0.3048327022842454	0.26002647997402695	0	False	False
DTD2	0.09561947810972195	0.016914573478391738	0.09593976396287567	0.06676321116861213	0	False	False
DTHD1	0.0070547575339504264	-0.0003718169158833412	0.0	0.0077336552186500224	0	False	False
DTNA	0.04592194422870079	0.003855959385653862	-0.046646302585786184	0.03214807781756224	0	False	False
DTNB	0.04052748244592258	0.028459237839095847	0.03940497909557261	0.03385314928202998	0	False	False
DTNBP1	0.12571384558382598	0.041787816974474146	-0.05984674488812989	0.12445422466718198	0	False	False
DTWD1	0.4593480284807477	0.12608503699791776	0.67449703861486	0.37285455861652117	0	False	False
DTWD2	0.05302161027778855	0.012903226006916176	0.027797480802156486	0.03143662448714176	0	False	False
DTX1	0.04020046454001784	0.08692585896218596	0.016735271208619056	0.009366965616940432	0	False	False
DTX2	0.11252824483752491	0.12286121836075879	0.06110425397110291	0.05436912059382928	0	False	False
DTX3	0.2631606329718344	0.14194700377919142	0.248476838630312	0.08261719791300466	0	False	False
DTX3L	0.33902275963824724	0.2797176861631783	0.2430773846804455	0.25077588115556165	0	False	False
DTX4	0.20836158388530016	0.2553269027998396	0.1554964729576277	0.2007514914639399	0	False	False
DTYMK	0.41086295229589676	0.32145533389603304	0.2548487188266565	0.2348645592315943	0	False	False
DUOX1	0.035516650622284894	0.02421485206033852	0.24259237253045682	0.057311068444887335	0	False	False
DUOX2	0.0048262690259749655	-0.0018296408611449453	0.04129131314644648	0.008216970772062519	0	False	False
DUOXA1	-0.006294932595141498	0.016804772118419804	0.11759417618852266	0.042064044579875316	0	False	False
DUOXA2	0.00337224162111884	-0.005492998360760293	-0.00034138548216301203	0.001424940499433111	0	False	False
DUS1L	0.4088366073710768	0.20548619883861644	0.2811415457615393	0.2932172868954038	0	False	False
DUS2	0.06810525458078409	0.0369038508890711	0.03092872942321216	0.04012636556367988	0	False	False
DUS3L	0.12686263215031773	0.10693059437578546	0.06298961341717818	0.05550240385294407	0	False	False
DUS4L	0.05855662738479093	0.0572144725497813	0.02825637048009179	0.03112411636405411	0	False	False
DUSP1	1.1926562188739018	0.32297588919455256	1.8553081510492677	1.3643972078296336	3	True	False
DUSP10	0.286128869252845	0.15165693462491434	0.08257595135532715	0.07956605921393049	0	False	False
DUSP11	0.3059589423680428	0.2555203045813972	0.22520527325520934	0.13916940131920918	0	False	False
DUSP12	0.23839482732112074	0.16673651554377406	0.19909167928668967	0.11669659874197238	0	False	False
DUSP14	0.5115602364746573	0.2744697566539495	0.16471253374593964	0.441384007409233	0	False	False
DUSP15	0.03883635713492742	0.021883222062006616	0.00553884351427971	0.002790046095311393	0	False	False
DUSP16	0.08922205191810414	0.03898040603906082	0.06300813578024522	0.10225703202896753	0	False	False
DUSP18	0.07917632383461684	0.05209452066498365	0.07464234101268674	0.0428452452859131	0	False	False
DUSP19	0.029674635411530047	0.018749367426836052	0.061440919287580414	0.018657490887769853	0	False	False
DUSP2	0.09069182693437987	-0.04296288273802749	0.09454891955853956	0.07188128276464135	0	False	False
DUSP22	0.15792242341310972	-0.009189230748598459	0.16930873605547833	0.0976116839969261	0	False	False
DUSP23	0.391429574856737	0.07391056022590248	0.08443290546754002	0.15412806417869865	0	False	False
DUSP26	0.0032095542382585425	-0.03135634842828609	-0.009914607574622607	0.0004453149218122103	0	False	False
DUSP28	0.06484321808028712	0.036599191263777774	0.024635980381898945	0.04636163125222859	0	False	False
DUSP3	0.4025762355430394	0.3021567247932192	0.16552201804108024	0.24077818326984135	0	False	False
DUSP4	0.08759839865865839	0.0021019469873406675	-0.01481975143208128	0.10684802367283681	0	False	False
DUSP5	0.5365117108299428	0.09582234256463991	0.17380330653184878	0.30102673360237897	0	False	False
DUSP6	0.5325682029183408	0.0695632800217455	0.21768498594666247	0.36561520540708004	0	False	False
DUSP7	0.1632413096868037	0.21355226766132146	0.13590341741311449	0.1294749801897505	0	False	False
DUSP8	0.05884170474892101	0.011826862023802336	0.10241110370145703	0.10272108809907868	0	False	False
DUSP9	-0.00034256085662296473	-0.0003718169158833412	-0.00017070283885369964	0.000979400901945811	0	False	False
DUT	1.049208596263613	0.7838081100241233	0.7051960571292583	0.6715760568591337	1	False	False
DUXB	0.0	0.0	-0.00034138548216301203	0.0007962481078162757	0	False	False
DVL2	0.17215443985918677	0.1512749018762404	0.22920587162781766	0.11461021682330708	0	False	False
DVL3	0.3915639288036232	0.309904720688619	0.3708502711207747	0.26718205239030135	0	False	False
DXO	0.13309473968040259	0.13629225792504035	0.11206076505374249	0.08330899978932135	0	False	False
DYDC2	-0.002054146110039646	0.0008066950959186819	-8.535394416862297e-05	0.00035922557795537374	0	False	False
DYM	0.24852005025369697	0.21517157345511576	0.35751831166845266	0.2636979594182111	0	False	False
DYNC1H1	0.7874275772597581	0.6912716650744793	1.1413852317849948	0.8741996463960708	1	False	False
DYNC1I1	0.021363384883749646	-0.00025756164681884453	-0.08929832753370603	-0.019682456080270864	0	False	False
DYNC1I2	0.7985521672023048	0.37775858007896873	0.4881381264491268	0.5362552692668342	0	False	False
DYNC1LI1	0.37523289878226707	0.16366558802041317	0.4445424540199774	0.5071442583353554	0	False	False
DYNC1LI2	0.8635738430498974	0.4423873018512308	0.7248437880316388	0.6599480114731188	0	False	False
DYNC2H1	0.19178926761163104	0.12674461919772903	0.4096318892153357	0.20008335441207717	0	False	False
DYNC2LI1	0.15725149139434771	0.0498607711255332	0.17549229955188517	0.1666733598138164	0	False	False
DYNLL1	1.3904222203076861	0.8664328908092448	1.2907241271260164	1.3250167545458347	3	True	False
DYNLL2	0.3002352370765187	0.10197671404878712	0.3644022347974409	0.25267105271922347	0	False	False
DYNLRB1	0.8595358989311476	0.6665872776590225	0.22761312446204157	0.7211102428649099	0	False	False
DYNLRB2	0.016384894618013356	-0.003591659596176345	-0.013457713001996276	0.013099721194081457	0	False	False
DYNLT1	1.2578190182791624	0.8584833575534999	0.5884634921221418	0.7064773688289797	1	False	False
DYNLT3	0.5773669440811229	0.3780346020383841	0.6310616838445073	0.5023710390368208	0	False	False
DYRK1A	0.2682500120531586	0.12029231332370002	0.3153252081245121	0.2492718363789842	0	False	False
DYRK1B	0.0921363092472662	0.09921164196080647	0.09970896400802955	0.05880086672989315	0	False	False
DYRK2	0.4866318788620947	0.2786435153893813	0.36158431675595787	0.24817952173117225	0	False	False
DYRK3	0.21684113424209572	0.0446395433353022	0.18191593303480888	0.46055750997862344	0	False	False
DYRK4	0.4167937076456382	0.3368775679248383	0.21939166458374434	0.19400075429524133	0	False	False
DYSF	0.02511025038631375	-0.013863058439737026	0.00784112575335798	0.020022873566876556	0	False	False
DZANK1	0.013357218378018409	0.021460296926890478	0.04631487537761892	0.0148013582486722	0	False	False
DZIP1	0.28584988062962674	0.23088829754645007	0.4658231407710906	0.12959571160565875	0	False	False
DZIP1L	0.09322035790770915	0.11654404230903048	0.13541660525008054	0.08054652166623505	0	False	False
DZIP3	0.11550422775187119	0.05026494076883497	0.1724697905103709	0.10630485798053917	0	False	False
E2F1	0.10446040799238421	0.03465847988624426	0.00576490813773538	0.019457368301789558	0	False	False
E2F2	0.007091823087845483	0.01396656878874303	0.0011191452943499494	0.013899441861669151	0	False	False
E2F3	0.30319014667507205	0.1293875057447045	0.16813510483927338	0.1389995717058399	0	False	False
E2F4	0.26939973273909024	0.21312694482778913	0.22414048313344434	0.20397438394062073	0	False	False
E2F5	0.031008930763639198	0.008126157339381223	0.04006916260878281	0.024589732041711262	0	False	False
E2F6	0.1921061798002132	0.09767510126245084	0.14654516117997238	0.14451284312586293	0	False	False
E2F7	0.04080184925538221	0.02889800662047341	0.007042949007574928	0.001002287201178447	0	False	False
E4F1	0.10564884678119774	0.10895017850124834	0.11858216638682047	0.06518978301022361	0	False	False
EAF1	0.19079851047901902	0.07265033217562775	0.09956973244553934	0.12314350823468233	0	False	False
EAF2	0.04525605331667838	0.010346433626551261	0.08208796121386859	0.03357698140445476	0	False	False
EAPP	0.4622734481971313	0.18991278935409747	0.404368051410524	0.37644596748248493	0	False	False
EARS2	0.08842636353887413	0.06390468931350224	0.06501068179903804	0.021007092561108283	0	False	False
EBAG9	0.28352699554245886	0.12585896976892003	0.31962823846991434	0.26547537669857574	0	False	False
EBF1	-0.14728019039136242	0.12197506453702207	0.40501231822267025	0.4313471825783092	0	False	False
EBF2	0.03242141909295532	-0.06140741929652946	0.01630330998813223	0.0015237359454734055	0	False	False
EBF3	0.008664676537913715	0.028074056942164024	0.2693773133946841	0.04974825415673138	0	False	False
EBF4	0.1695940103299128	0.12225699339865785	0.12036435894546467	0.10422770867300216	0	False	False
EBI3	0.018453285283594956	0.010418083612794653	0.0018958539005176258	0.007799918669273703	0	False	False
EBNA1BP2	0.4836217616050628	0.39439914604987925	0.27471565571751383	0.26310801274385004	0	False	False
EBP	0.2625396218125977	0.09175950608759005	0.25179931601368366	0.15492791669749847	0	False	False
EBPL	0.583080870233397	0.21282113592900045	0.30425788624198913	0.31307096404456036	0	False	False
ECD	0.1735476214764819	0.1010449362303059	0.19179784538340097	0.11752029548836683	0	False	False
ECE1	0.4017031636044537	0.3470089803967967	0.6399376708227017	0.5413120274014949	0	False	False
ECE2	0.0	0.0	-0.00025604668465288035	-0.0016531531599725993	0	False	False
ECEL1	0.003533684772966978	-0.018772959795749875	-0.009454627072035187	0.0014936484538971256	0	False	False
ECH1	0.4759920882289454	0.14230053804943588	0.20902285231220344	0.322957759951507	0	False	False
ECHDC1	0.5755704889590106	0.28000468289878	0.4215190071190915	0.37961907224285935	0	False	False
ECHDC2	0.13190024188253585	0.03674436327079464	0.06876617982428729	0.1255245681809698	0	False	False
ECHDC3	0.019963123272780568	0.0063643702630627585	-0.009193871126218146	0.04962996210559946	0	False	False
ECHS1	0.6598961258522527	0.36616632979084246	0.4468574405482667	0.466014156142851	0	False	False
ECI1	0.37111997116798795	0.03065836504327289	0.3813336637327859	0.3904481963433127	0	False	False
ECI2	0.32187611058271337	0.24885915219592644	0.24418514585429282	0.26841501155087794	0	False	False
ECM1	0.6056975713931712	0.6949553947343321	0.905416642535011	0.9923213438731336	0	False	False
ECM2	0.048096712924672734	0.1826292776906679	0.5643164253251829	0.255414376713351	0	False	False
ECSCR	0.04183447791665776	0.0016515945075368315	-0.005706774249871886	0.020339292437407234	0	False	False
ECSIT	0.2453731004361145	0.1575374947843576	0.10727650141896948	0.13148195196745746	0	False	False
ECT2L	0.0017986054305512116	0.0020054446795442693	0.0040561801024660785	0.003717839616489524	0	False	False
EDA	0.002719563749151084	-0.012833490554972453	0.009486763793965179	0.006492321765419966	0	False	False
EDA2R	0.09621979638020398	0.06194471845335295	0.07498208201232483	0.023734093056968823	0	False	False
EDAR	0.023437309658068547	-0.0007859956832327248	-0.0005120479347060675	0.0026455858262335826	0	False	False
EDARADD	0.030501198174494554	0.054589128813839496	0.06604075851532853	0.03715055378272173	0	False	False
EDC3	0.13592037132807025	0.11391734089989099	0.09566669634747282	0.07630899066130639	0	False	False
EDC4	0.008532900284763207	0.0703234432183058	0.008838502700087248	0.1281953875432292	0	False	False
EDEM1	0.4027942666539544	0.19637950109186308	0.15381885091661288	0.17190132979109357	0	False	False
EDEM2	0.3250555436582182	0.09478823502218357	0.126131682646236	0.15212389302915735	0	False	False
EDEM3	0.39806792495943455	0.26558033512019813	0.40764926342898095	0.3293754750227289	0	False	False
EDF1	1.2081482834122232	0.9592548729390546	0.9381114034980014	1.0775717470670867	2	False	False
EDIL3	0.9289096799941555	0.8397698814602359	1.9990369431095556	0.9533782307288264	1	False	False
EDN1	0.02167921578875031	0.09593482025080681	0.0018504023776955928	0.015353777870198239	0	False	False
EDN2	0.00038627537073134	-0.0003506174242045618	-0.0005120479347060675	-0.0001672235214871239	0	False	False
EDN3	0.0004298244541660465	0.01663588107358754	-0.006348972385454288	-0.006705440997903233	0	False	False
EDNRA	0.8184656047385254	0.3835193502513944	0.4759795476478246	0.40971322801848065	0	False	False
EDNRB	0.6039379382337408	0.034211267951853766	0.08568556887456964	0.2725234346032541	0	False	False
EDRF1	0.11165408782835047	0.09427574750930122	0.18328487596455265	0.1398945250622769	0	False	False
EEA1	0.4538196186186471	0.2371177084490779	1.1327098699650768	0.7609188007372067	1	False	False
EED	0.18324026515603778	0.05848897811017214	0.21478976423729634	0.11903589355385776	0	False	False
EEF1A2	0.00329105435588851	-0.009375233991777048	0.0006924765422709257	0.004184674538673781	0	False	False
EEF1AKMT1	0.18863143410544647	0.10094969158867917	0.13378449727616512	0.12650528528844124	0	False	False
EEF1B2	1.3783958614656135	0.7953971621870576	1.2138203659303946	1.4297628251925947	3	True	True
EEF1D	1.0720748053979328	0.7358740491032404	0.9377091315422614	1.0677016487584816	2	False	False
EEF1E1	0.4713382653176583	0.07894394271364193	0.17021350737103713	0.23288068901590184	0	False	False
EEF2	1.2028143066099604	0.9237005905621221	1.3685706898163843	1.085355524808679	3	True	False
EEF2K	0.036704253734749996	0.060650750825903293	0.16256898784660667	0.06240933683977066	0	False	False
EEFSEC	0.10477319487074446	0.11527609039305427	0.12053005833639449	0.06667610847134613	0	False	False
EEPD1	0.06472001769332196	0.01886043302918287	0.01367968297887047	0.011047693719256955	0	False	False
EFCAB10	0.0014137140189435446	-0.0003930513689723823	0.00045586489984946545	0.0024403895308158547	0	False	False
EFCAB11	0.12370096436247056	0.07280884574632034	0.06306761433150036	0.05861202055122592	0	False	False
EFCAB12	4.395835859298826e-05	0.0016125003652839613	0.0033540420275308437	0.0024322121636747	0	False	False
EFCAB14	0.4528998622798504	0.22271651102733936	0.5147740779138777	0.36693225617545205	0	False	False
EFCAB5	0.0017986054305512116	0.000847136933417357	-0.0003954333138462583	0.001344904244151529	0	False	False
EFCAB6	0.00962822602236344	0.005660634813980264	0.0020471314903660032	0.027163919502860446	0	False	False
EFCAB7	0.05482067599182697	0.024236124357292235	0.08820915051556096	0.036851576599930914	0	False	False
EFCAB8	0.0	0.0	-0.00034138548216301203	0.001007523090290869	0	False	False
EFCAB9	0.0	0.0	-0.00017070283885369964	0.00040373677653469253	0	False	False
EFCC1	0.13990964672740952	0.014879806862778068	0.007390911273035044	0.04783779474100926	0	False	False
EFEMP1	-0.4663549290266351	-0.246770133156495	0.18917187975302854	0.47285781202118826	0	False	False
EFEMP2	0.9526959974520199	0.9814139897622618	1.0079966595596703	0.9006465570016132	1	False	False
EFHB	0.0028134044660519586	-0.0010481159011398334	0.010717701108792917	0.005286047823145223	0	False	False
EFHC1	0.30564258665258554	0.12038710586231104	0.20656276878372523	0.2238004121910752	0	False	False
EFHC2	0.007580397373504492	-0.00026616735035016716	0.03820762696111216	0.013758410424394634	0	False	False
EFHD1	-0.013514476938566666	-0.14367220201279052	0.23679425857700187	0.09084032342479398	0	False	False
EFHD2	0.49399792408574944	0.1305378374167099	0.25814161962764404	0.24861000228246594	0	False	False
EFL1	0.05717903884991172	0.06379454990346202	0.09712173370195135	0.056868193447827724	0	False	False
EFNA1	0.059636288805334434	-0.0011123795582086357	-0.05732561851685119	0.15868892249269212	0	False	False
EFNA3	0.0284878193171312	0.009230191375333745	0.022357423058983784	0.006430409110978065	0	False	False
EFNA4	0.1557003735636001	0.13955568454648523	0.1505024961924183	0.06361263489821294	0	False	False
EFNA5	0.03225004930064819	-0.04631132086080045	0.27735870303857607	0.08202789210133697	0	False	False
EFNB1	0.335903723103595	0.2772688704670925	0.4761097459685016	0.20729606462495803	0	False	False
EFNB2	0.23429341581957716	0.06194357200830959	0.995123636805854	0.16977699987631847	0	False	False
EFNB3	0.09240947542778245	0.04309191575078486	0.15709531522684664	-0.0004424873458634678	0	False	False
EFR3A	0.5258658506989106	0.31796479960344926	0.47170863073029384	0.45546232702732314	0	False	False
EFR3B	0.01837550509266884	0.0385737736746123	0.002107453314538814	0.013037232219268384	0	False	False
EFS	0.19030640619072922	0.2548944640303454	0.307641789866261	0.18635613300712525	0	False	False
EFTUD2	0.3097869627124705	0.1965020315547616	0.19013762159010036	0.1447056191226983	0	False	False
EGF	0.00038627537073134	-0.0023567035584593304	0.0	0.00017739169540031185	0	False	False
EGFL6	0.6434494078118603	0.7347106935502363	1.4109668901793606	1.2722038404810658	2	False	False
EGFL7	0.15363986146879172	0.14340808888902695	-0.07881483927938068	0.0697199862433035	0	False	False
EGFL8	0.009799834782158724	-0.0029315104794779626	0.008775787828513964	0.03756853423281024	0	False	False
EGFLAM	0.06816524448496679	-0.02724194049874519	0.0342302715247248	0.057037996736844454	0	False	False
EGFR	0.11587911438080246	0.20734918114256945	0.5460606388569941	0.3814958586601613	0	False	False
EGLN1	0.3035169816296746	0.13824081031892285	0.08364217260036796	0.22527597664086266	0	False	False
EGLN2	0.024966535528633628	0.013708312652334027	0.051207806908205075	0.26932912621207533	0	False	False
EGLN3	0.34461200246392304	0.18175225677041526	0.09323928434215902	0.04489629514689422	0	False	False
EGR1	1.1753930478076262	0.2487863348079427	1.2594963353812798	1.5811716991138742	3	True	False
EGR2	0.2707433691391735	0.12647746788006473	0.3266203859461095	0.22472079158128028	0	False	False
EGR3	0.5380266674486829	0.019983372158507564	0.588200821782926	0.62896321586063	0	False	False
EGR4	0.039423956070029534	-0.0003930513689723823	0.00027575823235556266	0.005923541347912482	0	False	False
EHBP1	0.20353743691983922	0.16083244794383786	0.2856395349010426	0.17467538663451254	0	False	False
EHBP1L1	0.27812604074668373	0.07033927880377273	0.28096740786003493	0.19931911044255002	0	False	False
EHD1	0.37221430625741847	0.1263416932081858	0.1735263314034567	0.23284780316093023	0	False	False
EHD2	0.6931075148233707	0.6561173461228609	0.5790820191609156	0.4753878371571147	0	False	False
EHD3	0.2150472854086544	0.20492613710743504	0.2138941152351233	0.08090395965221166	0	False	False
EHD4	0.14006745432385767	0.2256997943404453	0.18477506085950232	0.1082623662092381	0	False	False
EHF	0.05978095815433147	0.003721128246732075	-0.0028992049115026	0.02146726923368157	0	False	False
EHHADH	0.04491656064073356	0.010138724014515392	0.013001113974781061	0.010909463694761454	0	False	False
EHMT1	0.3145928205465536	0.2711001237393206	0.4094991829654561	0.3063673366583615	0	False	False
EHMT2	0.2362392236062818	0.1941189480545736	0.25973638929483744	0.21240463622867636	0	False	False
EI24	0.7869607707742554	0.507577837173321	0.4415822300608635	0.45165365661284856	0	False	False
EID1	0.972537262336346	0.8409208003010417	1.3377799821784824	1.0978320180884191	2	False	False
EID2	0.24848724308960551	0.05639942629052017	0.21458791031666113	0.18411183026701305	0	False	False
EID2B	0.04953372131906492	0.05115730123165529	0.08186363413523608	0.023162381539757262	0	False	False
EID3	0.1197912014684945	0.04351375705820725	0.08626494296153722	0.048195471946396194	0	False	False
EIF1	1.2674048968010272	0.9711682898052761	1.1960995302909547	1.4133349930718468	3	True	False
EIF1AD	0.142484557350193	0.0965514485957862	0.11820891118548059	0.06998689283647917	0	False	False
EIF1AY	0.18187946017832132	0.0727982482530803	0.058122650008526726	0.15998918992417863	0	False	False
EIF1B	0.6206261005140206	0.38527345340050745	0.38363518296623633	0.7280372513667969	0	False	False
EIF2A	0.5782918173644477	0.2848534338780418	0.4385685710749918	0.41996547394996653	0	False	False
EIF2AK1	0.4876298124358325	0.2773408850030242	0.48900987079328434	0.3653360147614957	0	False	False
EIF2AK2	0.6772238570557086	0.4437233103007455	0.7541556861170433	0.6310610152503914	0	False	False
EIF2AK3	0.10417544457344612	0.06759114874019079	0.2178420570424536	0.10789844812579837	0	False	False
EIF2AK4	0.4818455716017484	0.5070406635455529	0.7562959179173145	0.5590855930203132	0	False	False
EIF2B1	0.318452247095995	0.1310309029781666	0.19682145949615576	0.18862290025214207	0	False	False
EIF2B2	0.2645776858996918	0.11557847526981103	0.18409908875157827	0.1430696355717607	0	False	False
EIF2B3	0.2583527461285688	0.1414594053965422	0.18183796638311486	0.17902879831879343	0	False	False
EIF2B4	0.222471485394313	0.1208203234832855	0.11757995133310666	0.13276191231748374	0	False	False
EIF2B5	0.2910906835183649	0.12926181012511165	0.17907386093606945	0.16192174692510153	0	False	False
EIF2D	0.21625910338503462	0.060857121950329794	0.14675735791376968	0.15994330140430837	0	False	False
EIF2S1	0.5773619875627495	0.30985799248461643	0.3376852805629365	0.3220834164100582	0	False	False
EIF2S2	1.0741562210249418	0.49783450197642154	0.5449173948934287	0.7090850342791821	1	False	False
EIF2S3	0.6822479923461622	0.3823561868897451	0.5993979079117574	0.4689126273792599	0	False	False
EIF3A	1.0270652404174911	0.5296020531310535	1.0819768314554021	1.019938547439856	3	True	False
EIF3B	0.5706388558357989	0.28923923384589223	0.46629083958539236	0.5022546492417483	0	False	False
EIF3D	0.6778553571868142	0.38407749472173824	0.43113842706471117	0.4758204234803661	0	False	False
EIF3E	0.9086737611550577	0.36941147335404406	0.5447101603633203	0.5704838691560727	0	False	False
EIF3F	0.8560667771252926	0.645023304899103	0.7777593350025171	0.7894848848184973	0	False	False
EIF3G	0.8417691962690411	0.5809127796774207	0.6251593066964883	0.8186782197219966	0	False	False
EIF3H	0.8794014407442595	0.5303279662976008	0.5692695599547721	0.7299750271645151	0	False	False
EIF3I	0.846256997810641	0.5535943887264888	0.610031552127728	0.6348214331741319	0	False	False
EIF3J	0.8102388573507014	0.259653931773298	0.39494071491900223	0.4770372107743014	0	False	False
EIF3K	0.994539492817523	0.6338843228770822	0.6793808153111155	0.9908092907615084	0	False	False
EIF3L	0.8094239804088709	0.4512341082615867	0.4442502821943404	0.26527487606734595	0	False	False
EIF3M	0.8550577240149867	0.3727927383025269	0.4889681370424223	0.47235620455907945	0	False	False
EIF4A1	1.1188336704553372	0.31028555221552645	0.420686889914655	1.3980329277612031	2	False	False
EIF4A2	0.7870981970775983	0.3979424608036948	1.0266042299501175	0.5928121207847528	1	False	False
EIF4A3	0.6665900485371113	0.24872004864070874	0.4712229947148462	0.6891637054573253	0	False	False
EIF4B	0.8986344543629442	0.4461631011561403	0.8688476669334911	0.7704958758091393	0	False	False
EIF4E	0.5303595891124052	0.23269591365381656	0.17924293675864314	0.20695069522661855	0	False	False
EIF4E2	0.8845884121596107	0.6600343630269279	0.5855451893692387	0.5722726572967234	0	False	False
EIF4E3	0.1216891695468491	0.04395232877235207	0.12345122491210439	0.10401189311826123	0	False	False
EIF4EBP1	0.6599485325319924	0.7461078973350252	0.2525427543612158	0.29787181221053244	0	False	False
EIF4EBP2	0.4140464176509184	0.29161395379934485	0.41435082404290785	0.3084174200672666	0	False	False
EIF4EBP3	0.012276823354830622	0.011778905077208999	0.007655980880391083	0.09915374150134958	0	False	False
EIF4ENIF1	0.08760915243365246	0.07199486866342418	0.19724077213870578	0.10186463679312341	0	False	False
EIF4G1	0.6882835233154456	0.6662062783889402	0.7827911984350631	0.6690667809872195	0	False	False
EIF4G2	1.2824004965243008	0.9018578971552507	1.281606973797918	1.2012033439945906	3	True	False
EIF4G3	0.47668593784229263	0.3074471725972234	0.6898206352546675	0.5535629133084914	0	False	False
EIF4H	0.6562787886930056	0.5989227026529387	0.5563960576483111	0.5202821766039982	0	False	False
EIF5	0.8863951284609951	0.6407168160629166	1.0190067525056965	0.8765577383730785	1	False	False
EIF5A2	0.2251841069906667	0.18392005463496203	0.16872878682286313	0.10950036925535486	0	False	False
EIF5B	0.8838915713777485	0.44324335824485955	0.5601982917648612	0.5780980021466198	0	False	False
EIF6	0.7570050799295464	0.4812763252683951	0.4528180881007232	0.4598520739308662	0	False	False
ELAC1	0.09342224840085092	0.06404319239098345	0.08900177679434164	0.0717478037134375	0	False	False
ELAC2	0.16858632448264668	0.1450028914913166	0.15021175678764018	0.11439872664901932	0	False	False
ELANE	-0.0693761995298092	-0.004852449362399546	0.012586309486439861	0.024240088173931626	0	False	False
ELAVL1	0.5775396852066479	0.2239646624927039	0.42385439709058204	0.2892566847788397	0	False	False
ELAVL2	0.0007286736257832066	0.0004548337247759577	-7.520936983310178e-05	0.0034773279494523497	0	False	False
ELAVL3	0.0	-0.0007644404156229998	-6.508283966599537e-05	0.0003768199621618774	0	False	False
ELAVL4	0.001071153162320515	0.0004137507816583568	0.0006924765422709257	0.002640680708481635	0	False	False
ELF1	0.34823285045835184	0.25600435885242945	0.5402205844542521	0.47364080114079654	0	False	False
ELF2	0.40098650323295154	0.2687862653830921	0.5088547530748255	0.49776755491077956	0	False	False
ELF3	0.2773517694913559	-0.0011762948157217653	0.01054409368618278	0.01707478705597911	0	False	False
ELF4	0.028440602003094572	0.09667528981740717	0.08045347695568651	0.05588200193598232	0	False	False
ELF5	0.0024834832221404548	0.0	0.0	0.0012280825210435288	0	False	False
ELFN1	0.036348938832927946	0.06952882880600225	0.06890244789561893	0.031764574276508244	0	False	False
ELK1	0.4041977717263191	0.27448623350062445	0.1855631928766728	0.1768290979611089	0	False	False
ELK3	0.5668562874647773	0.3641902625890392	0.3535303582761886	0.5405726968732717	0	False	False
ELK4	0.3566191916625956	0.1604975972112897	0.3363664681190305	0.29094743505732606	0	False	False
ELL	0.24202540458361557	0.11919862426137733	0.11259179823892737	0.19962892592768955	0	False	False
ELL2	0.4230884767506176	0.12149882056205182	0.1865431831686331	0.3842646029215143	0	False	False
ELMO1	0.04332914939841203	-0.020807690705755236	0.054787309928182995	0.12238530732572875	0	False	False
ELMO2	0.10297758179400802	0.15601121802893078	0.14981010973968065	0.0725606677017367	0	False	False
ELMO3	0.03095386039711308	0.013252175540411661	0.007046734113565621	0.006063383381703044	0	False	False
ELMOD1	0.000858097253326932	0.0009676676802052488	0.03659299423477004	-0.0005831168808216696	0	False	False
ELMOD2	0.3398211241503012	0.13848298561633438	0.18359042191971553	0.15824913737971857	0	False	False
ELMOD3	0.1721642357921048	0.12396181221519499	0.23421908226138388	0.1673512973076764	0	False	False
ELN	-0.08287188649950089	-0.6215204371401047	0.26074770049871326	-0.050306112276272776	0	False	False
ELOA	0.266717956565875	0.19877325518636396	0.3231840812793489	0.2322241245835759	0	False	False
ELOB	1.4099834117458938	0.8790912240475898	0.9629196728083369	0.9878149241695784	1	False	False
ELOC	0.9389713037764548	0.5498933620108808	0.4939404999092842	0.5232092730333875	0	False	False
ELOF1	0.4883009099406729	0.2868270752288328	0.22777304846401475	0.202031949293282	0	False	False
ELOVL1	0.46584578865489396	0.39772597560877276	0.3327761566994127	0.2644336134708998	0	False	False
ELOVL2	0.021815337710427866	0.04116481218216667	0.14288853879515948	0.26639600274111697	0	False	False
ELOVL3	0.030529850855349917	0.02927984445791643	0.012454785803743042	0.05812461754307784	0	False	False
ELOVL4	0.10063684146043103	0.04704144915282672	0.15315243784995125	0.052198096900170445	0	False	False
ELOVL5	0.5789261829895325	0.334584088217385	0.3166243593933468	0.382207500048395	0	False	False
ELOVL6	0.1699158118245174	0.061013838353505774	0.20772365043455432	0.08157090126053254	0	False	False
ELOVL7	0.008532900284763207	0.0008269326677421865	0.002014268988392324	0.011908067965121324	0	False	False
ELP2	0.434220877693337	0.2583758228435071	0.34220581235460196	0.23254039725637632	0	False	False
ELP3	0.1396652451371001	0.12230512639261006	0.14080581060732492	0.09869603924474889	0	False	False
ELP4	0.12812631212097694	0.061214391398679985	0.1244702380592672	0.10288287105970982	0	False	False
ELP5	0.3692000773244854	0.36728877185429765	0.3077982130197852	0.24709575627159122	0	False	False
ELP6	0.35120924225882055	0.2249468179166812	0.24612108589890105	0.23851764136741296	0	False	False
EMB	0.060714690156111244	-0.049709890478708656	0.018532204211613345	0.0477617286013474	0	False	False
EMC1	0.25890813818795083	0.16842085544345303	0.2937372509900913	0.17583940099358986	0	False	False
EMC10	0.6433883593193066	0.3906728126053663	0.33475533089614623	0.2971150313831498	0	False	False
EMC2	0.4977587229101912	0.14537114276860824	0.23684135276215051	0.3115626997129689	0	False	False
EMC3	0.5914564043424556	0.2852244441285261	0.30259290830237906	0.45432258297076256	0	False	False
EMC4	0.7057437204256186	0.6166579645057998	0.336909056116508	0.4488488050107431	0	False	False
EMC7	0.7625876103648266	0.4501228640904777	0.6889268120592802	0.6393287561747577	0	False	False
EMC8	0.44154647445161077	0.27529957234176705	0.22940123894193368	0.23865952879135174	0	False	False
EMC9	0.19280087046533587	0.10203863482764104	0.146333940370566	0.11094349342243194	0	False	False
EMCN	0.022531816447011455	0.010503353577882903	0.04942197384647557	0.029618592608163314	0	False	False
EMD	0.43253500763335045	0.5153979360133398	0.29524234136119026	0.29292605765468377	0	False	False
EME1	0.0099356179848535	0.022238394343480006	0.00422017653947208	0.0030464701646854284	0	False	False
EME2	0.0539824842457687	0.015267367655139535	0.025213250221831972	0.03152256069585634	0	False	False
EMG1	0.38130383476019397	0.04428912884829773	0.13872238590703662	0.22019331471366596	0	False	False
EMID1	0.8991442917967692	0.03071270261382786	0.26024654509640643	0.29835438372038053	0	False	False
EMILIN1	1.3561434783655568	0.9806198165355391	1.4056994796831435	1.0308480457608915	3	True	False
EMILIN2	0.0036848673413755737	0.09922339501020491	0.28854391807118795	0.19869224851958986	0	False	False
EML1	0.3391509609693018	0.33339481968642043	0.3615211863000127	0.563889622356735	0	False	False
EML2	0.11370561332813547	0.0421988932209711	0.03491548461020885	0.0894056623135727	0	False	False
EML3	0.2502873842289426	0.12317668566405043	0.12316528800508567	0.10421639736711576	0	False	False
EML4	0.39646070259549054	0.5507506294703315	0.8661168159954897	0.4965319707460778	0	False	False
EML5	0.010961838566989976	0.008879072527504589	0.002261323501415172	0.008030137307682489	0	False	False
EML6	0.004474735984643522	-0.0023338667775084556	0.010544773033561071	0.018477198560031733	0	False	False
EMP1	0.8295725145934387	0.7267249077946341	1.5482336024802006	1.4345688336156743	2	False	False
EMP2	0.6541887452060453	0.5720604553959702	0.5606209584619853	0.5601886304099589	0	False	False
EMP3	0.972092690781162	1.0311390919983645	1.0916386659063202	1.042187306338277	3	True	False
EMSY	0.11753137749298186	0.0913918777564215	0.1627886326920571	0.10053350447354995	0	False	False
EMX2	0.005535471388480466	0.04903193436287902	0.0010520726768041447	-0.005837631194601128	0	False	False
EMX2OS	0.009286719323907565	0.043414589128494954	-0.0006720161204307139	-0.00442369010787982	0	False	False
EN1	0.001456288418412763	0.06064489375943633	0.0585181840778184	-0.00919206140390015	0	False	False
EN2	-0.000685040393160306	0.0008066950959186819	-0.00025604668465288035	2.928889042644925e-05	0	False	False
ENAH	1.0412850241168923	0.7226108752494058	1.4369523034452492	0.86307308325759	2	False	False
ENC1	1.112295730974154	0.5862736223931546	0.8252445925085149	0.4816590694406382	1	False	False
ENDOD1	0.10327803214355401	0.11062200452963873	0.1884476993422532	0.09468218172457096	0	False	False
ENDOG	0.21004925569951538	0.04411474615964058	0.28348634033464126	0.26572912033276636	0	False	False
ENDOU	-0.000982505605653889	-0.0011788330010824998	0.0022532828541001353	-0.0008579544203808874	0	False	False
ENDOV	0.18945364344666946	0.1288852420520932	0.1959700745343103	0.13202664371957473	0	False	False
ENG	0.4770729780093424	0.41736676087037305	0.39554273314204863	0.4882448781874012	0	False	False
ENGASE	0.11387127472178175	0.07920230776449899	0.0796798862360403	0.07665957874217859	0	False	False
ENHO	0.1382340348538546	-0.0003930513689723823	0.034426259591021836	-0.01247746504682014	0	False	False
ENKD1	0.09253294626879116	0.07987042390456714	0.10361043858969882	0.0785853000165452	0	False	False
ENKUR	0.0017986054305512116	0.003614178187816804	0.0033043324277489817	0.0032683494724507086	0	False	False
ENO1	1.5873079484477712	1.1172474274079736	0.7221187138168356	0.9456554990491267	2	False	False
ENO2	0.29334156445680176	0.2669181369013838	0.12073700212433705	0.05024978217055115	0	False	False
ENO3	0.01146793940560956	-0.14187451100707055	0.024062509496988543	0.016826588790956366	0	False	False
ENO4	0.004697875570133913	0.006805785157163814	0.013010068053955838	0.007923195745652792	0	False	False
ENOPH1	0.366799688354761	0.24061773488446528	0.21127152623121867	0.158240775593132	0	False	False
ENOX1	0.11779231224050482	0.08012162568881773	0.007718015920368857	0.02735456989508974	0	False	False
ENOX2	0.11034497532567215	0.0934381083759802	0.13262822272674238	0.1542518984888424	0	False	False
ENPEP	0.06511263834595907	0.06225889182830746	0.8444005758427765	0.4513396171686791	0	False	False
ENPP1	0.13829039846391805	0.24980619823170955	0.6539494922624318	0.1964942332420817	0	False	False
ENPP2	0.31829205281866607	0.14986548546673614	0.15787700211671693	0.2863911205250497	0	False	False
ENPP3	0.01658691003062308	0.002398496048516609	-0.0017564664722312061	0.0017218562735572408	0	False	False
ENPP4	0.00743478973509619	-0.013186989961253903	0.08346923246759295	0.01569263916449557	0	False	False
ENPP5	0.020082713648925138	-0.013761589217321193	0.13293713700647797	0.008964697619499843	0	False	False
ENPP6	0.03564634967331658	-0.010311040845075453	0.10891606605398625	0.003878246322816878	0	False	False
ENSA	0.5096762598395768	0.29395325567345276	0.46169986532619667	0.44414838295553816	0	False	False
ENTHD1	0.0022246093525472256	0.007591352854705333	-0.0008533122865961112	0.00193028611547312	0	False	False
ENTPD1	0.4609216493723205	0.30321530384542555	0.7546286162573109	0.7816827027561863	0	False	False
ENTPD2	0.004371060583722882	-0.007813453010147393	-0.0017680813740593951	-0.013475684561288621	0	False	False
ENTPD3	0.011304074374760043	0.05116094096495659	0.12931370285410015	-0.022843119825108088	0	False	False
ENTPD4	0.39704936623378634	0.24832768917044779	0.3513305820353286	0.36127581230899397	0	False	False
ENTPD5	0.11900983645279965	0.058711119159327016	0.07709182601751596	0.07015255669964453	0	False	False
ENTPD6	0.11103113624400877	0.09779679903279803	0.05842588699153107	0.05143571573020511	0	False	False
ENTPD7	0.09714184391018572	0.14123599800178802	0.18836693061813461	0.16737846535812587	0	False	False
ENY2	1.1335973908926271	0.7599953697896124	0.7075442119048058	0.7498167142084222	1	False	False
EOGT	0.2133769076835865	0.1747056542018419	0.16897352572602936	0.1439901432607916	0	False	False
EOMES	0.003551952493310292	0.004417216663061492	0.0021518248697942805	0.019108777140321578	0	False	False
EP300	0.3745507262225747	0.17667149360149406	0.5569098133905653	0.42415489843675547	0	False	False
EP400	0.2221332499314494	0.2471613873749811	0.3246210527245423	0.24671594653981727	0	False	False
EPAS1	1.1121839365342494	0.6187123478672232	0.5576826382739435	1.219454324059442	2	False	False
EPB41	0.08275236763175953	-0.005414420544620729	0.08609611582515131	0.04827309740971811	0	False	False
EPB41L1	0.14680074540003946	0.0550374137526102	0.12567793933721116	0.0634966803204897	0	False	False
EPB41L2	0.47345191108855456	0.34103054426507984	1.234953219945955	0.7002367557332216	1	False	False
EPB41L3	0.009114810778700754	0.01673527688581437	0.2543889968199778	0.08549543117064246	0	False	False
EPB41L4A	0.041617528673256535	-0.002408861431637781	0.043732758336755675	0.02093626877180119	0	False	False
EPB41L4B	0.012065035248172791	-0.0011133132131928437	0.017590149169978683	0.013778310064476282	0	False	False
EPB41L5	0.07307445973234261	0.020038758430294016	0.06583256093722474	0.031242679565600538	0	False	False
EPC1	0.3750338481307964	0.38208227593684846	0.7423936800782701	0.5230068820798076	0	False	False
EPC2	0.15718541443621983	0.0895925695153357	0.33308314671130623	0.25760833329594707	0	False	False
EPCAM	0.6132335307629023	0.006010141134138211	-0.11189210218387968	0.0033082881224462445	0	False	False
EPDR1	0.3343207762200715	0.15536283277996882	0.5595323329311978	0.32724411293316197	0	False	False
EPG5	0.142124733671542	0.0908697478864931	0.13980049193777025	0.16887673289283187	0	False	False
EPGN	0.0	-0.04907993588851411	0.0016399283389755674	0.0019784359956490382	0	False	False
EPHA1	0.005078563571521969	0.006866646509186779	0.0008631289012220311	0.008464669442900283	0	False	False
EPHA10	0.006445075670742205	-0.0003930513689723823	-8.535394416862297e-05	0.0012603767222290646	0	False	False
EPHA2	0.12622678104097934	-0.008674716482021644	0.1583442144126225	0.04991397833229469	0	False	False
EPHA3	0.1470268622103318	0.041756495252078224	0.952635373316761	0.09828489671210826	0	False	False
EPHA4	0.032321992354445876	-0.0006635726359423441	0.417826053237935	0.008313660544156339	0	False	False
EPHA5	0.003934571673021508	0.0004548337247759577	0.020035150782894265	-0.007442747449149687	0	False	False
EPHA6	-0.0030801234254537054	-0.0011788330010824998	-0.0002457507780214975	0.0007775504246708871	0	False	False
EPHA7	0.2095534541721736	-0.030972601906302976	0.5513377624662102	-0.05138322630982034	0	False	False
EPHB1	0.0038944320298475344	0.0004548337247759577	0.015034803464450413	0.0022761724588300112	0	False	False
EPHB2	0.04783766672144955	0.008187723992549282	0.21135627046302657	-0.014068648635381166	0	False	False
EPHB3	0.13247117399020275	0.14054281913518085	0.23039733894530662	-0.007454557349483458	0	False	False
EPHB4	0.16959017308562013	0.16490053564667326	0.24358982678471677	0.08450549309377271	0	False	False
EPHB6	-0.015031243282096422	-0.054975788557433486	0.15696239941074586	0.1566600780108314	0	False	False
EPHX1	0.10464917926990777	0.051259298123838254	0.4921802655710781	0.44131828134931433	0	False	False
EPHX2	0.019133211737308135	0.01166238505045309	0.0323695178157249	0.04139451641229825	0	False	False
EPHX3	0.013451864775801384	0.01046692860608864	-0.012388031543421756	0.0021818941649510977	0	False	False
EPHX4	0.021588260299446677	0.0032396665711148563	0.022264963838417116	0.025410859404380766	0	False	False
EPM2A	0.029291910981135347	0.004605185106566288	0.03673977360802018	0.03219127225936247	0	False	False
EPM2AIP1	0.3276691950116866	0.1664088359150522	0.4178773879577805	0.19936536734164556	0	False	False
EPN1	0.5299936806227374	0.5389942813667146	0.4010531888078677	0.3665615770653512	0	False	False
EPN2	0.3971511754797972	0.18904963812828998	0.2749250530000519	0.45506983315441657	0	False	False
EPN3	0.0037935768403141983	6.263716373917919e-05	0.0032687183713041583	0.001766637327659036	0	False	False
EPO	0.0	-0.0007859956832327248	-0.0006826902012585528	0.00026830576841274184	0	False	False
EPOP	0.03088443483240793	0.008905992515606588	0.04883786150836511	0.039031899653616434	0	False	False
EPOR	0.08403311953106797	0.03180693545766643	0.033207578474044236	0.03006087247135748	0	False	False
EPPK1	0.01698361396599716	0.0009075507137552056	-0.00042671923198174034	0.005421831946140008	0	False	False
EPS15	0.3330602340504013	0.1836088149293089	0.5010930269543594	0.34754291168352236	0	False	False
EPS15L1	0.14876336487345074	0.10509605589296578	0.15001755147597035	0.09680193535032248	0	False	False
EPS8	0.5716901202327689	0.09646652277180973	0.37140368450969036	0.4609054172102189	0	False	False
EPS8L1	0.11793010449923699	0.07515277504968593	0.004969753770551668	0.01486867765016282	0	False	False
EPS8L2	0.03819279575161603	0.058945817223577765	0.08571166673000677	0.14989226241614043	0	False	False
EPSTI1	0.9335585436944529	0.8248290572343333	0.18377359914488087	0.4965712162865342	0	False	False
EPYC	0.5004257468720936	0.11245237428309193	0.002338470480170337	0.0027626138094019675	0	False	False
EQTN	0.0	-0.0011788330010824998	-0.0031547376131396076	0.0016944697313771768	0	False	False
ERAL1	0.20403059830153278	0.18214198162821252	0.09491798277729137	0.08474198170320962	0	False	False
ERAP1	0.2646120249956209	0.14199069868145683	0.22538889905233234	0.19405209489310307	0	False	False
ERAS	0.0	-0.0007859956832327248	0.0005218443669227717	0.0003774882433580929	0	False	False
ERBB2	0.23823880125262983	0.1639969009304086	0.25769602593644747	0.11700826375622754	0	False	False
ERBB3	0.08997772506053386	-0.008011996244612114	0.004886112254113187	0.00606600884611994	0	False	False
ERBB4	0.0	-0.005492998360760293	-0.0029463181197909314	6.151265015552244e-05	0	False	False
ERBIN	0.541861241620745	0.23859141784508275	0.5147641315819446	0.47014349823265544	0	False	False
ERC1	0.2909273407794897	0.21902678465911374	0.5374869043908261	0.36902128864566947	0	False	False
ERC2	0.014790140116090046	0.0012792164245046245	0.001554629906285334	0.012032902803144745	0	False	False
ERCC1	0.6313477394080773	0.44309993801189607	0.6053278604580312	0.489691159621976	0	False	False
ERCC2	0.16894941456983717	0.11841940403735897	0.07277403412543215	0.05795008736050892	0	False	False
ERCC3	0.1941162480203229	0.14600274799846882	0.17006473513855117	0.1293950656064079	0	False	False
ERCC4	0.19039636188320885	0.07249766706322198	0.19651396249636238	0.14209153990230128	0	False	False
ERCC5	0.012458600792612712	0.0832510179131507	0.13994001681038387	0.2720705431204546	0	False	False
ERCC6	0.06331182915698205	0.03061324472149089	0.18834276773217162	0.09582369705239485	0	False	False
ERCC6L	0.01690134634585107	0.004042141932530712	0.00849526600710717	0.005319147299578981	0	False	False
ERCC6L2	0.24412167361206316	0.10827555773228215	0.5131504031541356	0.2491945063263067	0	False	False
ERCC8	0.07779367393255987	0.07522218015108956	0.15013898534169476	0.043482450445070785	0	False	False
EREG	0.1410548415630507	-0.0009401638873657906	0.002849701896182143	0.017074947292952888	0	False	False
ERF	0.2845613183639499	0.17498996698505262	0.10258915993777842	0.2549040120377552	0	False	False
ERG	0.019209537516715548	0.012051323819549766	0.01500554919382103	0.019841484848253564	0	False	False
ERGIC1	0.5199268377450234	0.3866693575939471	0.49435329837729536	0.4561599575434089	0	False	False
ERGIC2	0.7278635800974311	0.38574045476331437	0.5659336059131514	0.517158345946008	0	False	False
ERGIC3	0.7405674025945704	0.6692741008494951	0.46036986216129816	0.5288547375471148	0	False	False
ERH	0.9962276459892531	0.6373043882912891	0.570074490435793	0.6201797457600003	0	False	False
ERI1	0.15133181268804546	0.08960947111319528	0.08456273439972326	0.05525947661961415	0	False	False
ERI2	0.055935667531695266	0.036922288180924336	0.038041646258899796	0.04087009480822489	0	False	False
ERI3	0.46502466348998056	0.32814885771994107	0.33676029257130574	0.2934904958127432	0	False	False
ERICH1	0.3085335912821343	0.23697603798198769	0.19187047618655692	0.2687907878211921	0	False	False
ERICH2	0.005117427475312562	0.0020054446795442693	0.10536468189538949	-0.002946495561656048	0	False	False
ERICH3	0.005646563141142043	-0.0003930513689723823	-0.00491183062490643	0.008907159465622197	0	False	False
ERICH5	0.001456288418412763	-0.0031179401885950237	0.0008631289012220311	0.0014667748176276413	0	False	False
ERICH6	0.0	0.004024593163321912	-0.0006826902012585528	0.0008845278022705081	0	False	False
ERLEC1	0.828315632350246	0.6521698268678247	1.039043069728711	0.8204127749301051	1	False	False
ERLIN1	0.1730174922270511	0.1440920021974011	0.26556954899393537	0.12686013164298524	0	False	False
ERLIN2	0.19384947502038707	0.11639004501820731	0.25890440529575953	0.1670061602635577	0	False	False
ERMAP	0.0875175337834117	0.05081497001899145	0.07210661108305576	0.041910615662301934	0	False	False
ERMARD	0.09567895474654482	0.04819498423551863	0.030447067586530034	0.06161398842207155	0	False	False
ERMN	0.10228189337106361	0.031238145074989974	0.003951002427246287	0.005602054565140032	0	False	False
ERMP1	0.0884864889005451	0.03000840095074741	0.12392884392507338	0.07837484948105727	0	False	False
ERN1	0.2367982668934158	0.07986958379862016	0.43319155843787205	0.21616341236988837	0	False	False
ERP27	0.004961522747981928	-0.0034386633261340527	0.0006261848387627748	0.007736987436103137	0	False	False
ERP29	0.6632874258642761	0.3807451366181131	0.6983737402499857	0.7343809192030788	0	False	False
ERP44	0.5834391129603312	0.27322786090152107	0.5335887275866732	0.5670051874944456	0	False	False
ERRFI1	1.0495146846148755	0.5619121050381907	0.38134896025787024	0.48398685723044593	1	False	False
ERVFRD-1	0.0	-0.0007859956832327248	-0.00017070283885369964	0.0032474720953136263	0	False	False
ESAM	0.08691160149100984	-0.05966531061130381	-0.07426445106169524	0.01969487152091848	0	False	False
ESCO1	0.2687040819796817	0.11377578224394715	0.3164489527765892	0.21661779954468618	0	False	False
ESCO2	0.06554458793175852	0.03821507803425757	0.00867513324458821	0.03554716848532613	0	False	False
ESD	0.6086624582429344	0.29397708975845865	0.42374258788740365	0.4684114782303531	0	False	False
ESF1	0.5031334663951385	0.2465711113718902	0.48142331352450357	0.36830951023528097	0	False	False
ESM1	0.07585410875873017	-0.009621693510271619	0.5459879063849549	0.09482723092427804	0	False	False
ESPL1	0.0075074091569581275	0.013622695422061591	0.00267159402952204	0.019433013064957053	0	False	False
ESPN	0.004553377387608138	-0.0019191906049694108	0.001912582642128936	0.0021333784046422516	0	False	False
ESPNL	0.015647647903900625	0.0048268550554342125	0.000927848707362492	0.01026066808651235	0	False	False
ESR1	-0.015923200577209886	-0.005066950036997938	0.057207705901741096	0.037606765952214884	0	False	False
ESR2	0.0007718979687236057	0.0008066950959186819	0.0028871327859431766	0.006790871744992555	0	False	False
ESRP1	0.03438760921860958	0.009230191375333745	-0.0006826902012585528	0.006372967585866035	0	False	False
ESRP2	0.009593706609656898	-0.0003506174242045618	0.0011191452943499494	0.0011324854772273474	0	False	False
ESRRA	0.21911336686742866	0.08305235119489658	0.17750526674259098	0.22467347888419564	0	False	False
ESRRB	0.0	-0.0003930513689723823	-0.0005120479347060675	0.0013761528645874382	0	False	False
ESRRG	0.011873105466234742	-0.0035098171544402966	-0.0007974391461773443	-0.0007339910641874227	0	False	False
ESYT1	0.2331834272080796	0.22385220733959438	0.15069671924615366	0.14710624402851477	0	False	False
ESYT2	0.4625462442576158	0.33650152721232107	0.5813803017591949	0.38236077467210355	0	False	False
ESYT3	0.00038627537073134	0.0004548337247759577	0.030269438348262446	0.0026175705340878157	0	False	False
ETAA1	0.1937001420006843	0.08936876117005062	0.20826478400581858	0.10465653882332004	0	False	False
ETF1	0.552481181207959	0.28141786024541526	0.42076005244502684	0.5004011277407417	0	False	False
ETFA	0.5981347463390186	0.33945053653302737	0.41946625930878595	0.2955406332104402	0	False	False
ETFB	0.5762837981140726	0.11969067294484693	0.2898346911210922	0.44748985302704053	0	False	False
ETFDH	0.08467519381996384	0.052632988550531196	0.2864629390639071	0.09596856409676108	0	False	False
ETHE1	0.4912650276230056	0.5293468895925245	0.5852242754989201	0.46496277283931503	0	False	False
ETNK1	0.3560869231353119	0.15012952918819106	0.4099462374751484	0.264215145114332	0	False	False
ETNK2	-0.005786626176424353	0.01996136006742517	0.09507963833697587	0.04412036190710156	0	False	False
ETNPPL	0.0	-0.005884556251856892	0.005152487765602781	0.0018501519598821503	0	False	False
ETS1	0.7422490955471159	0.3275495264074404	0.2757301409958116	0.625480494004087	0	False	False
ETS2	0.9432129234645369	0.08269263190419161	0.029566413043373138	0.6860719151998776	0	False	False
ETV1	0.5248654070515508	0.2009074482447269	0.08363624617974663	0.12297514768095197	0	False	False
ETV2	0.031505447739238114	0.029581766672512867	0.029600444215029227	0.02330663455838357	0	False	False
ETV3	0.15452213194611525	0.10601961429916139	0.1993028259158125	0.17127395110795757	0	False	False
ETV4	0.14194878720537152	0.10670669698598187	-0.01956099161916413	0.05652775184817127	0	False	False
ETV5	0.20180434313220355	0.11657323159474214	0.14506266953320548	0.10691353487403416	0	False	False
ETV6	0.42781977461702114	0.30616062232198077	0.33861113871418097	0.4032716054189576	0	False	False
EVA1A	0.8044460023021157	0.705244817058853	0.14339377000464076	0.24890483936126495	0	False	False
EVA1B	1.180927161525062	0.47366434858978157	0.9424402160310911	1.1748751935776651	2	False	False
EVA1C	0.02482552335845239	-0.05831436126470397	0.006101053366918443	0.06664296795945016	0	False	False
EVC	0.05736265617333181	0.17307804241760158	0.2538488825870889	0.09209176330902454	0	False	False
EVC2	0.030341002088957725	0.08535416573320392	0.12711424288012105	0.07875447378794634	0	False	False
EVI2A	0.12846790550726223	0.014186454634369664	0.1556046191984615	0.08663160755005248	0	False	False
EVI2B	0.03673235099940575	0.008932824813596632	0.028069278410834484	0.06452859069664665	0	False	False
EVI5	0.4785425350388716	0.28841507213202555	0.3550553151304194	0.3934373079202747	0	False	False
EVI5L	0.07830480262695105	0.06371310648022309	0.05717998785792901	0.04310628968360432	0	False	False
EVL	0.47720280699466056	0.3781338873227323	0.4160211648082597	0.4557461626728077	0	False	False
EVPL	0.015874882381604203	0.0024739949945619642	0.0005218443669227717	0.008215751811765771	0	False	False
EVX1	-0.0010274386482122314	-0.0007859956832327248	-0.0025460888272499003	0.0011580582438543716	0	False	False
EWSR1	0.6458229806847077	0.5344694115192078	0.6451622125954722	0.5570192804212775	0	False	False
EXD1	0.0007286736257832066	-0.0003930513689723823	-0.00042671923198174034	0.0013420185024264936	0	False	False
EXD2	0.10786876113095546	0.045368657476670564	0.11919335000968237	0.0455398291604847	0	False	False
EXO5	0.04927193725068432	0.03154933434263713	0.051910988983397154	0.03931940810912726	0	False	False
EXOC1	0.29559818069490856	0.12562966250441554	0.31818555606132576	0.2509608169478785	0	False	False
EXOC2	0.13862331275655587	0.04725414386417251	0.20414232481998676	0.11970003649601774	0	False	False
EXOC3	0.19765837699684558	0.09809546355101847	0.2613604791132853	0.233491450423618	0	False	False
EXOC3L1	0.01122585131930809	0.003012853269778769	-0.00035397726846744137	0.001949920684850819	0	False	False
EXOC3L2	0.0001316212542626517	0.005235931856575401	-0.008099357842786774	0.007322636872981207	0	False	False
EXOC3L4	-0.003705123317561996	-0.0030477420282841025	0.005759983124101508	0.009035130222646117	0	False	False
EXOC4	0.253233539482492	0.1776661289844618	0.22887897136359608	0.21304680530229916	0	False	False
EXOC5	0.38188882901823146	0.23742868332555522	0.3699465971721886	0.2586557714003466	0	False	False
EXOC6	0.04959195692945752	-0.01247932288313822	0.025273089365655838	0.03782894304049999	0	False	False
EXOC6B	0.1092710952502838	0.05028417470659468	0.18753184382511442	0.0881999563893218	0	False	False
EXOC7	0.34737659314633845	0.299030489376959	0.3730747911559695	0.27426854410943513	0	False	False
EXOC8	0.08420750817009783	0.03559247092229317	0.09323141127832103	0.05846189509005112	0	False	False
EXOG	0.1963154786914545	0.09670982668408927	0.28830197051787815	0.21008812241391678	0	False	False
EXOSC1	0.43219856967484344	0.22652751190573117	0.2520571553933467	0.23089883373308634	0	False	False
EXOSC10	0.2053338037730796	0.14286437628934565	0.2308493647710994	0.1518074041599454	0	False	False
EXOSC2	0.12356195439951127	0.07784808619236894	0.08897267958577547	0.06594990108495341	0	False	False
EXOSC3	0.32062566224362016	0.1806944932182932	0.20941967267931824	0.15540387448370097	0	False	False
EXOSC4	0.3050333721989057	0.3045615312261552	0.029282477698420167	0.130635281819275	0	False	False
EXOSC5	0.20112772194413947	0.16335419983922406	0.0835339495340188	0.07026519202897805	0	False	False
EXOSC6	0.3276980921426141	0.12131822087076931	0.38624199060338615	0.29175447701680557	0	False	False
EXOSC7	0.3238445659549544	0.23189933799235213	0.30172312587447603	0.17557942760595383	0	False	False
EXOSC8	0.34806431128910753	0.21917474260833913	0.30388088443535777	0.2349942503469329	0	False	False
EXOSC9	0.3103962017219611	0.07714536410763484	0.20361639981282173	0.1780954936972907	0	False	False
EXPH5	0.027075396270891585	0.028464172769178002	0.11110100198291663	-0.0013696537142281063	0	False	False
EXT1	0.6290008561732761	0.2280074812110093	0.4004116286969158	0.46881600293647785	0	False	False
EXT2	0.39138191454434756	0.24560198859305263	0.4934923017793852	0.3391300517921732	0	False	False
EXTL1	0.001840773261873441	0.006004725612811046	0.0032003589434526566	0.0021567260045605957	0	False	False
EXTL2	0.4274116872882193	0.17548286164833268	0.43676443785634084	0.22096485861157894	0	False	False
EXTL3	0.12430280097567792	0.16475947284992232	0.18618662395929905	0.1453347353788349	0	False	False
EYA1	0.008945293445876286	0.006302785539694413	0.46223015716216215	0.0197064012866133	0	False	False
EYA2	0.014831469539548765	0.04013111766355521	0.25604832372447395	0.06202810795814538	0	False	False
EYA3	0.21060104886235934	0.11564676529353406	0.15058957931128308	0.09504181804045404	0	False	False
EYA4	0.019555862408712682	0.05491718696740817	0.6833431609919468	-0.009815897333179537	0	False	False
EZH1	0.09806114320437026	0.02909608179722212	0.14707818016916194	0.1578781050020434	0	False	False
EZH2	0.12541095737495933	0.06576744204895761	0.09554657651587103	0.05258356879191068	0	False	False
EZR	0.3762390352987054	-0.31890678623725655	0.21463846372912573	0.144312932540351	0	False	False
F10	-0.42603857323303623	-0.026440529602616166	-0.17007739230007826	0.054171028320169526	0	False	False
F11R	0.09727216389548539	-0.0020403744565063225	0.012332115670794624	0.025122326733986868	0	False	False
F12	0.02571307790631111	0.04428002947487081	0.008080540208045063	0.011233535644605141	0	False	False
F13A1	0.02292773158115491	-0.06359747518175081	0.03908054645797839	0.07426224017072948	0	False	False
F2	0.0	0.0	0.00120449418903517	0.0003592255796527671	0	False	False
F2R	1.2418555873719583	0.7338577035047451	1.3320834624493965	1.2880542853975983	3	True	False
F2RL1	0.05232586357515813	0.11707600438420561	-0.001467324076924733	0.0008979842962191549	0	False	False
F2RL2	0.3885054887657393	0.3977876008478627	0.5226368013404348	0.26655352980463926	0	False	False
F2RL3	0.036613229504356845	0.0060365382083719605	-0.001076110392237827	0.012717640410083414	0	False	False
F3	1.0574397556159831	0.4412474089937536	0.14072838328495488	0.4998523853801425	1	False	False
F5	0.03257477684037408	-0.00556304091003471	-0.0005120479347060675	0.01102874388830827	0	False	False
F7	8.783202850643279e-05	0.004860587831440043	0.02916727066138554	-0.0010284437034862644	0	False	False
F8	0.044259747218070605	0.019621397009548222	0.03815365884751995	0.03593592500694226	0	False	False
FA2H	0.009015424725900709	0.0068362657693433445	-0.0025584242223334335	0.005074434709651954	0	False	False
FAAH	0.008756955129864496	0.0022531482249526333	0.048047593976178145	0.02102928266350358	0	False	False
FAAP100	0.22200419184396786	0.16549761891041614	0.2186707342990377	0.15580609145728783	0	False	False
FAAP20	0.7781379378562849	0.6770919848739831	0.41140435405395037	0.4799702308232415	0	False	False
FABP1	-0.10164475857831413	0.0004137507816583568	-0.00034138548216301203	0.000823091940336112	0	False	False
FABP12	0.0	0.0	-0.00017070283885369964	0.0008350138795178799	0	False	False
FABP2	0.0076893566447403475	-0.0003930513689723823	-8.535394416862297e-05	0.0008650709997459312	0	False	False
FABP3	-0.08211515813662056	-0.12547515468803547	0.01995019891825104	0.0021836299775303005	0	False	False
FABP4	0.10537295852385409	0.03615358068584709	0.012145690754907618	0.005284365613671039	0	False	False
FABP6	0.007849158546425192	0.013593876545783985	-0.0005973715909328329	0.0011625080572956973	0	False	False
FABP7	0.0	2.0913463808610148e-05	-0.02894088683901994	-0.0003679725292514046	0	False	False
FADD	0.22633334467483598	0.2666831032591106	0.13093384192035826	0.1131715351903842	0	False	False
FADS1	0.7891581130994209	0.5265143716625048	0.3383198190408768	0.5483589743528372	0	False	False
FADS2	0.4101722112561439	0.4675656775974498	0.16579792615892125	0.16976362118418223	0	False	False
FADS3	0.3260776544179312	0.08220736600673104	0.214174664061855	0.4224913145256706	0	False	False
FADS6	0.001071153162320515	0.001199746464891043	-8.535394416862297e-05	0.0008307604657015012	0	False	False
FAF1	0.19703860624691238	0.057802143990610906	0.19953123486933727	0.15917435111428274	0	False	False
FAF2	0.3879450026408786	0.21378384370620077	0.40694133963093165	0.37722723719584916	0	False	False
FAH	0.28210610116360524	0.03536475487085559	0.046036019975177464	0.08428031015291403	0	False	False
FAHD1	0.204918728052604	0.12886552527291514	0.1810246035534232	0.1277835332543522	0	False	False
FAIM	0.20877886032160653	0.12680647118698163	0.18470543786254764	0.19557028145015118	0	False	False
FAIM2	-0.10902641341597999	-0.0008789619872190578	0.045774867995528	0.00460720206532399	0	False	False
FAM107A	-0.07057817101297512	0.03066250550655535	0.2249343662770283	0.1184491054330339	0	False	False
FAM107B	0.2726523854789003	0.03627412091174882	0.4612095608126148	0.6512978935332937	0	False	False
FAM110A	0.07472653835492302	0.06535949516869301	0.04070153150247259	0.03603435424886566	0	False	False
FAM110B	0.19556004228626275	0.0966183007943296	0.24826290300063858	0.10679105371107273	0	False	False
FAM110C	0.009356205415069822	-0.04276033958199283	-0.00025604668465288035	0.00413911719793574	0	False	False
FAM111A	0.3059031242091435	0.16242781635042797	0.4397886960047942	0.33606189872187675	0	False	False
FAM114A1	0.9254406776670112	0.8323274132106973	1.2814020716389403	0.9791636016207271	1	False	False
FAM114A2	0.22530812904213715	0.1133342165238147	0.1511625592507351	0.15319594095056555	0	False	False
FAM117A	0.04592648655491031	0.005273092849658463	0.11816758101731181	0.0539248385031037	0	False	False
FAM117B	0.03419955690850138	0.026539923123074235	0.05493124624634176	0.030869438908713576	0	False	False
FAM120A	0.745171739525033	0.34527452075440684	0.577255265140086	0.637395644957416	0	False	False
FAM120B	0.13669575985192736	0.09639064166785832	0.13545797007216934	0.13730925648704512	0	False	False
FAM120C	0.07855053336775733	0.06355536932446165	0.07654390461457392	0.03766514253942718	0	False	False
FAM124A	0.024073308274361105	0.02031104747658143	0.012586309486439861	0.015038428168455376	0	False	False
FAM124B	-0.0010274386482122314	0.004007015505666785	-0.0025460888272499003	0.006847048741869816	0	False	False
FAM131A	0.07776465543884438	0.05639149081407381	0.09541517626884424	0.06942021175450698	0	False	False
FAM131B	0.0036731128603808313	0.017126565085577257	0.009520225118390313	0.006618319077832198	0	False	False
FAM131C	-0.0027382120502570757	-0.0007644404156229998	0.006033581899338455	0.0013562341781591524	0	False	False
FAM135A	0.131872634532449	0.043189603382717975	0.16250007421970378	0.09869415828873923	0	False	False
FAM135B	0.003913350420203981	-0.0007859956832327248	-0.0006826902012585528	0.0001303055977263058	0	False	False
FAM13A	0.2166043112490115	0.18335635913891035	0.3443718422336115	0.17531165121354275	0	False	False
FAM13B	0.19132297984713081	0.11057531678212629	0.4707012756743689	0.19482346004079532	0	False	False
FAM13C	-0.024301721212605036	-0.10002718717165268	0.12658269907093878	0.1101241630188176	0	False	False
FAM149A	0.005398987268384352	0.012083843684775726	0.04161172218445617	0.007773518545106721	0	False	False
FAM149B1	0.10765123294059896	0.0763884552166749	0.08941873881874568	0.07245998156028086	0	False	False
FAM151B	0.04219834626432853	0.04945480127709101	0.03422104171007135	0.01552315079192468	0	False	False
FAM161A	0.16240013982580534	0.08435054531463466	0.17694716557617102	0.08511098242487843	0	False	False
FAM161B	0.022107075591302684	0.006537034609122977	0.08880790213980531	0.02389715920745377	0	False	False
FAM162A	0.5558592137816338	0.47529762827235406	0.30941831321784	0.2873690041495641	0	False	False
FAM162B	0.05030292091013925	-0.1804157792954682	0.2247722037916325	0.06113037358173998	0	False	False
FAM167A	0.1253427749623413	0.08917731687920256	0.021336526499445965	0.051593121018546045	0	False	False
FAM167B	0.06064457891572207	0.04228594143533625	-0.005429039512351243	0.01592848666276988	0	False	False
FAM168A	0.239671863052269	0.17593052865501735	0.2301286329811411	0.1258211591955943	0	False	False
FAM168B	0.32667676592021316	0.26422560656495503	0.3480123266500239	0.20030833368271067	0	False	False
FAM169A	0.005342766065829762	0.007605964570257483	0.07089088788466423	0.011148086741995805	0	False	False
FAM170B	0.0014137140189435446	-0.0003930513689723823	0.0	0.0006119129209067045	0	False	False
FAM171A1	0.09510593532759928	0.12394801312092175	0.10552380351006206	0.063895710083029	0	False	False
FAM171A2	0.027841454332616325	0.010405822330696549	0.11662058703933219	0.01082601191898033	0	False	False
FAM171B	0.07764455925006629	0.06664544167116483	0.3926021574331721	0.046628690104143014	0	False	False
FAM174A	0.2765446378748635	0.20174557433906445	0.1892480958432844	0.17741526327340634	0	False	False
FAM174B	0.09031938237849939	0.03939303961361481	0.053131456339005165	0.023602870787686997	0	False	False
FAM177A1	0.79235596614345	0.4547150304611327	0.1871113980419928	0.5361595516873903	0	False	False
FAM178B	0.020544517992309583	0.003402297202738759	-0.010721519733919363	0.010607082688144745	0	False	False
FAM180A	-0.049701399093461184	0.03225065566527793	0.09647812504925304	0.015668253015356584	0	False	False
FAM181B	0.001840773261873441	-0.001156957093568221	0.040103547263980355	-0.0012323147932776855	0	False	False
FAM184A	0.0001753262794433581	-0.006562226204520721	0.05052482970910469	0.009208505638275287	0	False	False
FAM184B	0.014086846948452959	-0.003925703213800039	-0.0019409132482702339	0.022698224788343425	0	False	False
FAM185A	0.06677127848861897	0.037491503763149685	0.05414636671564018	0.017789617365311546	0	False	False
FAM186A	0.0014137140189435446	0.0	0.004902140646185752	0.0006118414146845086	0	False	False
FAM186B	-0.00034256085662296473	-0.0007644404156229998	0.0018105403354953635	0.001673064083348988	0	False	False
FAM187B	0.0	0.0	0.0006071579319451376	0.0009104713071417546	0	False	False
FAM193A	0.16188616924439053	0.13819060720069504	0.2229535816369303	0.19185109865938138	0	False	False
FAM193B	0.10014988693232398	0.06231915352046554	0.14983344945355906	0.09649646278185739	0	False	False
FAM199X	0.1806395288586991	0.047880009556271454	0.1675421433837445	0.08873915366747531	0	False	False
FAM204A	0.48231112969194373	0.29509938543723757	0.41979872396638596	0.47160543644968045	0	False	False
FAM20A	0.33256221639090905	0.2829871990269292	0.5448020370076241	0.6526881312906679	0	False	False
FAM20B	0.14198038541028632	0.03241550784582802	0.19489907769220147	0.11231633113700282	0	False	False
FAM20C	1.012724870893214	0.4638548586371008	0.6892751779202656	1.2683128135571498	2	False	False
FAM216A	0.12031514442514996	0.07395840506686317	0.099791765686297	0.0511529366059457	0	False	False
FAM217A	0.0	0.0	0.00035123237040322127	0.0007778168795155501	0	False	False
FAM217B	0.13217832515357741	0.10010352590515517	0.2859336607533829	0.12465524082469487	0	False	False
FAM219A	0.149611103576625	0.1059665158591187	0.08742086730708941	0.06258541398744995	0	False	False
FAM219B	0.1669782006138164	0.14217061814986037	0.161228957267591	0.11128317050987886	0	False	False
FAM221A	0.037868879818633475	-0.019072932149131465	0.017203275581940906	0.007833259806056297	0	False	False
FAM221B	0.0028260440787633897	0.0008066950959186819	0.0006924765422709257	0.0013754206229737033	0	False	False
FAM222A	0.025032400827919347	0.01397590302598395	0.0067264408506433	0.017088569862186247	0	False	False
FAM227A	0.056003065865821634	0.009750014584469334	0.03230357608915357	0.043101944313593654	0	False	False
FAM227B	0.03951636568390218	0.018399870222118392	0.02067865573337279	0.022345435739271502	0	False	False
FAM228A	0.008334104741153705	0.00022816796827011473	0.0010520726768041447	0.006083521768867859	0	False	False
FAM228B	0.055273133338008866	0.04541841953477868	0.16691568375483729	0.1570322867118812	0	False	False
FAM229A	0.06159420200395118	0.035015369135227965	0.03215703537177548	0.019601733022862364	0	False	False
FAM229B	0.3473179608799207	0.37735639323786996	0.43831130058252993	0.34177820295849837	0	False	False
FAM234A	0.4040009286336069	0.15947148837004765	0.3199856667035944	0.3256185376654344	0	False	False
FAM234B	0.04187325578129508	0.01952318752147728	0.03393799844191551	0.027219591062082375	0	False	False
FAM32A	0.6153538173877258	0.41893539193232154	0.36033237732248036	0.3856606614673257	0	False	False
FAM3A	0.28450470171197345	0.21903106464483815	0.23771126702988032	0.21864770217747076	0	False	False
FAM3B	0.0031127391491090903	-0.01479525615632902	-0.0017061201620460914	0.003106165338108391	0	False	False
FAM3C	0.7899432913540597	0.3379557621979299	0.5209492488754927	0.5998349046651874	0	False	False
FAM43A	0.05850120708962273	0.0052611882301830774	0.2976485062581693	0.1547709954770706	0	False	False
FAM43B	0.007554362291062139	0.00016634819890814286	0.015484245213915561	0.0020748839651074467	0	False	False
FAM50A	0.7233093047786462	0.3055267949868541	0.6327093913504107	0.5678203301766911	0	False	False
FAM50B	0.09620862451910384	0.04126506354543843	0.060220881125323776	0.06592898387439158	0	False	False
FAM53A	0.0060273188857383276	0.005789177820446006	0.0034533520496632243	0.004989810639733265	0	False	False
FAM53B	0.07191685434507815	0.07685144285858561	0.06316010193480323	0.06306109913240383	0	False	False
FAM53C	0.47335628891027043	0.10695353653978408	0.31418338146264774	0.26508559667295495	0	False	False
FAM76A	0.1491406469214467	0.07555686720113107	0.20877530568497135	0.15856214065653554	0	False	False
FAM76B	0.12941492600717552	0.05559142122197226	0.2548188576484689	0.1512805920447953	0	False	False
FAM78A	0.06212812414788382	0.051058211630950874	0.0344150579146705	0.06096811103152096	0	False	False
FAM78B	0.024472426931842657	0.003012853269778769	0.010652666142690842	0.01252747153826905	0	False	False
FAM81A	0.015190978580747888	-0.0028852835576259847	0.007061807643020644	0.0041118744621374435	0	False	False
FAM89A	0.2823965875708484	0.08214231615885607	0.1561911526403629	0.17648643753508989	0	False	False
FAM89B	0.7045229985168942	0.07945357827981346	0.6019542789700333	0.47136155494276794	0	False	False
FAM8A1	0.2189704675478508	0.09142670428338169	0.2631484999796182	0.17569126555399847	0	False	False
FAM91A1	0.3258626665603815	0.19390567244301724	0.27312840448906234	0.19337248831556467	0	False	False
FAM98A	0.41404908638020876	0.2806102816186506	0.5052255338240473	0.3057297419510885	0	False	False
FAM98B	0.2322544665554949	0.11851355797965504	0.19853354401082124	0.12217800146056905	0	False	False
FAM98C	0.13251640024895225	0.04890538692365141	0.14301695985619936	0.0808540194489348	0	False	False
FAN1	0.08893693429108769	0.06192542564270922	0.15574707065951304	0.07641178464257381	0	False	False
FANCA	0.08401440992457324	0.06392606157951328	0.031743180549191646	0.0325194607001646	0	False	False
FANCB	0.06321257594646615	0.04469931383824048	0.03804409028064978	0.02836320859622843	0	False	False
FANCC	0.0827744768050096	0.033815261383302306	0.09550864009273442	0.0359676338119122	0	False	False
FANCD2	0.056760411251343616	0.015226300863138925	0.008677461929431012	0.022232027493471255	0	False	False
FANCE	0.027536376424318915	0.014412527359533078	0.0194823484664002	0.025721848261272728	0	False	False
FANCF	0.12385536329440379	0.07738869371468518	0.08075488903885648	0.03695027424150425	0	False	False
FANCG	0.05752236762826914	0.05192245375072525	0.0553847688707774	0.040226048474100315	0	False	False
FANCI	0.09594080807091518	0.0698098437965107	0.052600548033002646	0.05850282433466106	0	False	False
FANCL	0.10667427350907906	0.05332991391937353	0.18952338518587117	0.0403592930968503	0	False	False
FANCM	0.04794202409292163	0.02421860820810857	0.06640664913595139	0.039858475338628054	0	False	False
FANK1	0.017904614100261534	4.507352512777782e-06	0.011141960176970556	0.019564011189021412	0	False	False
FAP	1.381568432750268	1.005432552071368	1.2451796848335226	0.9965398543730931	3	True	True
FAR1	0.3476766676929076	0.17341949011163124	0.3556001132134471	0.19141970722794724	0	False	False
FAR2	0.061491350190444626	0.02538066629823348	0.05131289820560743	0.036312481087665105	0	False	False
FARP1	0.8781473863510896	0.6376311675861149	0.864046106205994	0.7613996338227897	0	False	False
FARP2	0.1482146331359162	0.14386947768154373	0.19883614760680873	0.1228810010531211	0	False	False
FARS2	0.1593083320309111	0.12217982983877657	0.09498532625632818	0.10756356506322448	0	False	False
FARSA	0.3189050700219145	0.2566302750916776	0.14563875017126482	0.1410871510692603	0	False	False
FARSB	0.2025404511760306	0.12020421249982641	0.09560409429943365	0.08173090736215666	0	False	False
FAS	0.3353392170751635	0.2895125959893599	0.5904335595733411	0.3471577516384259	0	False	False
FASLG	0.0017986054305512116	0.0020438977161783443	0.0036100432775838668	0.013786419860485198	0	False	False
FASN	0.2503757804170428	0.36597314805881126	0.13834478794500724	0.13494090693069127	0	False	False
FASTK	0.5212608909106006	0.3567066482679336	0.3925643982713892	0.32196952245337235	0	False	False
FASTKD1	0.09512199414012575	0.06059693909451077	0.08791388251908332	0.05311559473807271	0	False	False
FASTKD2	0.20299564313255	0.10041771982294566	0.19347580004148146	0.13568322367207739	0	False	False
FASTKD3	0.0777643655180449	0.041614224142726024	0.09984197752927339	0.026906546261788258	0	False	False
FASTKD5	0.07861027676292384	0.038302678764386755	0.050137939389789846	0.07190969856064011	0	False	False
FAT1	0.8426086444330322	0.6934844023196312	0.9073135601101601	0.44775781108828355	0	False	False
FAT2	0.0	0.004216056300191379	0.002237158619613221	0.00805547125793396	0	False	False
FAT3	0.10832947865819838	0.0033663638708759285	0.21928841590120973	0.0020980983925016653	0	False	False
FAT4	0.4520849497807059	0.1137507501584952	0.7440886357576927	0.5339865086742979	0	False	False
FATE1	0.014995684071682159	-0.0007644404156229998	-0.00017070283885369964	0.0008040205697720604	0	False	False
FAU	1.2827701603229544	0.7793897069093827	1.0412016110056201	1.4839298841301938	3	True	False
FAXC	0.027807783932921566	0.02028210572960954	0.04061742160354831	0.004737948787336314	0	False	False
FBF1	0.061009426751541605	0.04258995633045646	0.061638189783051286	0.04638933307300997	0	False	False
FBL	0.6076943881097536	0.39570908530393256	0.37613519798361245	0.3489485807411808	0	False	False
FBLIM1	0.8936478580942687	0.6579850752386744	0.2521527390806104	0.4088823193285984	0	False	False
FBLL1	-0.002396219624597364	0.004399959819927059	0.017535241386312524	0.002355858304835037	0	False	False
FBLN1	-0.26368057076670004	0.5507465551203079	3.152876808698648	1.0805906793072937	2	False	False
FBLN2	-0.053807573131354515	1.2825481754304058	1.9273155833823867	1.3287659110834495	3	True	False
FBLN5	0.13479533348454925	0.4065607602681377	1.0455260401598032	0.43738631801930955	1	False	False
FBLN7	0.07673223511913993	0.11462554982305316	0.12223979737268266	0.2846079194474353	0	False	False
FBN1	0.39178003648189436	0.8180032968633062	2.587272078659274	1.6288452430094307	2	False	False
FBN2	0.36764309893751873	0.3046584836926514	0.0014279666151813546	0.025353030985548076	0	False	False
FBP1	-0.017039514333260074	-0.07165021329622369	-0.0004910209729861002	0.012644459391395328	0	False	False
FBP2	-0.00034256085662296473	-0.0003930513689723823	-0.00017070283885369964	0.00035922558070098753	0	False	False
FBRS	0.27125243965097573	0.21478756931481532	0.20345644692825313	0.246077977863757	0	False	False
FBRSL1	0.1050126153384376	0.07398833719279252	0.1318034013442106	0.11399938108901451	0	False	False
FBXL12	0.20449544148301665	0.13707859505574319	0.21919379783102835	0.14307594992853967	0	False	False
FBXL13	0.00686132882152181	-0.007903230453778151	0.01817426693773101	0.010462116522700574	0	False	False
FBXL14	0.013605134527027107	0.005301901192141297	0.022245656905913184	0.015833465461535273	0	False	False
FBXL15	0.28874702954559134	0.1290199726312794	0.23723755565439184	0.18393731241559547	0	False	False
FBXL16	0.0011140526106427958	-0.0003930513689723823	0.0009484626510407056	0.003174912315643745	0	False	False
FBXL17	0.21399665169820353	0.06870585442391504	0.21568184767075702	0.13433501669345016	0	False	False
FBXL18	0.03402760821639525	0.030027031154598458	0.0779796393407084	0.06389769791643644	0	False	False
FBXL19	0.06606719404998401	0.03849967389285648	0.025418416322379657	0.04510366502762952	0	False	False
FBXL2	0.0521843927935764	0.0315149090382634	0.09152287148224503	0.042778322137959957	0	False	False
FBXL20	0.18135356692608856	0.09373725819718284	0.2000601563783452	0.12227968194742242	0	False	False
FBXL22	0.10058512797618686	0.010064037720108597	0.02261138140628259	0.008624415466157689	0	False	False
FBXL3	0.29667854975031055	0.10737208823955278	0.346239377849764	0.21953130357837528	0	False	False
FBXL4	0.16700216374272464	0.09378791167844001	0.14303334304076196	0.10869722077336534	0	False	False
FBXL5	0.41662643749646255	0.3066105027466367	0.39726035952705924	0.23210391504200054	0	False	False
FBXL6	0.08281398964587933	0.048938496170030696	0.07667559260561914	0.09248000109187735	0	False	False
FBXL7	0.16852055602298932	0.1471216697537351	0.2763820620953657	0.08056281121741544	0	False	False
FBXL8	0.06130380639889776	0.042175908841211765	0.05723823908157953	0.06388118050722459	0	False	False
FBXO10	0.026823919290395903	0.01798321228833249	0.04271378592884721	0.01492017599819086	0	False	False
FBXO11	0.4005227563730567	0.22449845382564618	0.47109103028527893	0.32461670099597845	0	False	False
FBXO15	0.001840773261873441	0.0048268550554342125	-0.00032066080972640974	0.0028616851458465155	0	False	False
FBXO16	0.0011568694610169096	0.006506218306919207	0.019137626947054065	0.031017769825966338	0	False	False
FBXO17	0.19390605177843745	0.19188262206139625	0.38816060449118106	0.14797463054737903	0	False	False
FBXO2	0.045259804771333345	-0.039328458269980965	0.053537413885202424	0.05140394079628385	0	False	False
FBXO21	0.34393499787997966	0.1028932156386952	0.25767445449899473	0.20563007929610827	0	False	False
FBXO22	0.4098899237240859	0.19061091891526805	0.3378324868322182	0.21464518353180634	0	False	False
FBXO24	0.002949385901742401	-0.0007644404156229998	0.00030512653608907983	0.0063586953034739675	0	False	False
FBXO25	0.18333807308233566	0.08858480544767058	0.1263798777378933	0.15239107268123517	0	False	False
FBXO27	0.03408189705995661	0.023442862056741134	0.07052439364015785	0.006868949055672106	0	False	False
FBXO28	0.16855524578196074	0.06506003636123608	0.13851658366743552	0.07781305262629527	0	False	False
FBXO3	0.2279116630907347	0.09531383808373849	0.17815094089024194	0.1216539791124342	0	False	False
FBXO30	0.18688012707977653	0.060765434468710494	0.2107045915050635	0.10027629056636231	0	False	False
FBXO31	0.10617987617127474	0.11023795321765033	0.09994859193691165	0.06869157113564299	0	False	False
FBXO32	0.9351756403823075	0.45698962093120526	0.39653416905571204	0.20997749590046672	0	False	False
FBXO33	0.15813258517477444	0.06693196839853638	0.18006361420064218	0.16688418092695792	0	False	False
FBXO34	0.16029919975135226	0.08305289844628887	0.24274314570448277	0.14082087400580096	0	False	False
FBXO36	0.028632617527874726	0.026538063103901683	0.04990248578023541	0.05433276684832277	0	False	False
FBXO38	0.1735771715592645	0.10796600216079492	0.13980542168478297	0.09854164606755868	0	False	False
FBXO39	0.0007286736257832066	0.0020054446795442693	0.004640439830896916	0.0026017318444345496	0	False	False
FBXO4	0.17818864316648378	0.08402464358487549	0.17069512230510397	0.07945684038794933	0	False	False
FBXO40	0.0	0.0	0.0021518248697942805	0.0015885396250243117	0	False	False
FBXO41	0.026394076286144645	0.008488468750679747	0.00287967312438844	0.0103783503748643	0	False	False
FBXO42	0.12718233815364455	0.12257453953236361	0.17704848512325697	0.10930376269853247	0	False	False
FBXO43	0.012021039101683046	0.004434445141172451	0.008154304105162331	0.013332106424848979	0	False	False
FBXO44	0.08715830594176315	0.03516168709081873	0.1346268991223621	0.08017760974896068	0	False	False
FBXO45	0.1333651294298702	0.06452741560607167	0.1200950309973085	0.09361403953069913	0	False	False
FBXO46	0.04559372331023591	0.030000990634383048	0.037683949589121524	0.035810428055418	0	False	False
FBXO47	-0.00034256085662296473	0.0	0.0021518248697942805	0.0003542857540638264	0	False	False
FBXO48	0.02671707029713303	0.012993619095797574	0.08660081804297988	0.034574769103371546	0	False	False
FBXO5	0.12606824363664126	0.07775284308021095	0.12563209561012414	0.07444967749267735	0	False	False
FBXO6	0.1907709403610507	0.09394955856526253	0.13900396668325066	0.07230613638406881	0	False	False
FBXO7	0.4489122861977105	0.27577734647993035	0.41260125642248396	0.3231631149367911	0	False	False
FBXO8	0.20053503581379908	0.08578876882013	0.10795695477118127	0.10207917467598533	0	False	False
FBXO9	0.43332925979383524	0.21370054607873595	0.5077471452871474	0.40018502336077405	0	False	False
FBXW11	0.3715010233965108	0.15975062009145213	0.230837462640115	0.2504152529121187	0	False	False
FBXW2	0.33720687375992736	0.24820329340524158	0.3089432465544876	0.22178113404184358	0	False	False
FBXW4	0.1982820198272431	0.06899003541702849	0.12238729380434964	0.1628925492081144	0	False	False
FBXW5	0.669347722485203	0.41798898433775705	0.450753355755501	0.5365114568213137	0	False	False
FBXW7	0.17062064233280153	0.07835931064081209	0.39037811816807033	0.21625258177895976	0	False	False
FBXW8	0.130737917456917	0.0872572065590564	0.1836539045752987	0.18709194325238787	0	False	False
FBXW9	0.1165628779178115	0.07125540888194008	0.051807176838132366	0.050878691512834175	0	False	False
FCER1A	0.012705429551372193	-0.005492998360760293	0.015987767853851517	0.00988310613538251	0	False	False
FCER1G	0.1841689532188177	-0.09731272823993406	0.01916511446972176	0.031820578029062595	0	False	False
FCER2	0.001498780836213636	-0.004709563619331404	-0.00017070283885369964	0.007999743017977366	0	False	False
FCF1	0.1769809557532483	0.087901750856292	0.10506745748344083	0.11177250634203292	0	False	False
FCGBP	0.07198522220163524	-0.0010481159011398334	-0.000757254077436824	0.0059481764157426	0	False	False
FCGR2A	0.09377965723323402	-0.04031863447208606	-0.001467324076924733	0.026971495263177662	0	False	False
FCGRT	0.11243408505180141	0.24395999940842375	0.882367995623927	0.7765891460166656	0	False	False
FCHO1	0.014537141690230036	-0.0035680905037682267	0.008410017976776152	0.01245715800643635	0	False	False
FCHO2	0.1930636000140232	0.06492873310822125	0.2998263224831925	0.20154570474919128	0	False	False
FCHSD1	0.06700641862353303	0.040782582316980356	0.053155429536537964	0.04244230999051309	0	False	False
FCHSD2	0.286926498193118	0.11145730034042198	0.24065504171783655	0.19365143485201897	0	False	False
FCMR	0.04187674140878954	-0.040883576643026734	0.02441333239579229	0.2210235531480365	0	False	False
FCRL6	0.0014137140189435446	-0.0011788330010824998	-0.0005120479347060675	0.011673776690024569	0	False	False
FCRLA	0.007849158546425192	-0.00028722785630204943	0.0007778001984977711	0.018456891897636163	0	False	False
FCRLB	0.015111910807036751	0.007390741710546875	-0.0014389764957400712	0.01407644794803254	0	False	False
FDFT1	0.4268042941855576	0.20579063815990287	0.1245819796007261	0.1652828528419968	0	False	False
FDPS	0.7620371290707892	0.39588360518541127	0.33192364808907815	0.4875218414542668	0	False	False
FDX1	0.41089209670722115	0.4342601741677145	0.5280902095475091	0.46248327210321916	0	False	False
FDXACB1	0.042554692258327385	0.015951253378302648	0.022037687237436984	0.021404406341335055	0	False	False
FDXR	0.1633924115880584	0.05657528790182772	0.1719638245193175	0.08409481387345666	0	False	False
FECH	0.11373059947025434	0.07481167346509525	0.10846199391518174	0.07708970581200948	0	False	False
FEM1A	0.12363054638924104	0.0680105188894735	0.10006178396493744	0.11179624644981054	0	False	False
FEM1B	0.33835111934995776	0.18711582717090375	0.36531934652566206	0.19722752878311797	0	False	False
FEM1C	0.18777373426964314	0.11805285201843291	0.18842989514783598	0.11170668737886262	0	False	False
FENDRR	0.5208467588022718	-0.0019291412962768853	0.2481251779847803	0.07461445998481163	0	False	False
FER	0.16998996511469674	0.10802378541686429	0.23701332477611547	0.17157139858129095	0	False	False
FER1L5	0.005685001873599909	0.0016125003652839613	0.0017422627032155761	0.0024492287335557217	0	False	False
FER1L6	0.001071153162320515	-0.0003930513689723823	0.0011191452943499494	0.0022188738015371224	0	False	False
FERMT1	0.08096919028809367	0.020379985239866814	0.0752315214068266	0.0096780762231955	0	False	False
FERMT2	0.9040718976059195	0.44781128055012265	0.7800006279290296	0.5313973221999578	0	False	False
FERMT3	0.04291462311435453	-0.0038269878080028374	0.0103001048252441	0.027856785294048673	0	False	False
FES	0.0752499903467628	0.03251437134117476	0.06446537751620367	0.040731805698684856	0	False	False
FEZ1	0.14217048826986764	0.19729797868527832	0.31561786455635554	0.2956463179576017	0	False	False
FEZ2	0.45369332229990594	0.3113981506645334	0.2773894818124412	0.29575726157921955	0	False	False
FFAR1	-0.0013697556603504862	0.001199746464891043	-0.00025604668465288035	0.0016611321095837245	0	False	False
FFAR2	0.017666384939880632	-0.001549367007830127	-0.0007680037662808621	0.02226145592121018	0	False	False
FFAR4	0.010345288743403817	0.0008269326677421865	0.021848150728777067	0.002700261272707548	0	False	False
FGB	0.0014137140189435446	0.0	0.0	0.0004896022441103333	0	False	False
FGD1	0.12914991179524288	0.12280867688715676	0.14311894788309243	0.042841782720120646	0	False	False
FGD2	0.007812883349297622	0.00012496591513065812	0.007810317328494682	0.021439475888041546	0	False	False
FGD3	0.015190978580747888	0.02538066629823348	0.09543785586658149	0.07652309672274779	0	False	False
FGD4	0.12857344226682182	-0.012365872054027014	-0.013359293585053762	0.07067508932672409	0	False	False
FGD5	0.15809982198278622	0.0871546275662187	0.09736887435227783	0.10487590544185767	0	False	False
FGD6	0.2934007877590617	0.15278639600252952	0.2187438616081859	0.08772521200533229	0	False	False
FGF1	0.1087875497974301	0.0651095619589917	0.03209395707246372	0.02808998409881728	0	False	False
FGF10	0.04876100238891859	0.0010870198783779034	0.09375928504021709	-0.00022235309457324038	0	False	False
FGF11	0.052042670827002376	0.04989864422152894	0.010970258295340155	0.09467542903300591	0	False	False
FGF12	0.0031127391491090903	0.0016125003652839613	-0.0008627148726418593	0.000439797035880413	0	False	False
FGF13	-0.08606615329631843	-0.008511662859475142	0.0999916630920788	-0.02153768031556926	0	False	False
FGF14	-0.030121665234327598	-0.0038839282069613214	0.07911934806514132	-0.04632993735817911	0	False	False
FGF17	-0.0030332451704159526	0.0008066950959186819	0.009434992197153833	0.002162486357050563	0	False	False
FGF18	0.006737787493212284	-0.020742995942968592	0.01012645447510096	-0.02252784938228147	0	False	False
FGF2	0.4033913820452045	0.012523010711550932	0.16916205290933167	0.31126146789813064	0	False	False
FGF20	0.004961522747981928	-0.0003930513689723823	0.0009484626510407056	0.00024156705945724106	0	False	False
FGF22	-0.0002982774491770789	2.0913463808610148e-05	-0.0031162168470538717	0.0027813688532659997	0	False	False
FGF23	-0.0010274386482122314	0.0028102547229059195	0.0016399283389755674	-4.4192943808287766e-06	0	False	False
FGF5	0.019741370322159734	0.024208220040378394	0.015825428860034237	0.01474879093640387	0	False	False
FGF7	0.5069065932927267	-0.44585964812442097	1.485606005589749	0.4815683330013236	1	False	False
FGF9	-0.00799593388340566	-0.01906186645779441	0.0030980861959557554	0.001610859215412334	0	False	False
FGFBP1	0.009901356674669721	-0.007145237223214243	-0.00017070283885369964	0.007200757846956848	0	False	False
FGFBP3	0.026947422801876526	0.01638701040995044	0.030643050171883266	0.002798961927186031	0	False	False
FGFR1	0.5544928059078208	0.6946084849396845	1.2842242608957697	1.0915585608896807	2	False	False
FGFR1OP2	0.5057810051243771	0.287194259670017	0.44947650608007383	0.3893357715537549	0	False	False
FGFR2	0.09362309494088122	0.012515039527811562	0.5291041068382623	0.05312708870994811	0	False	False
FGFR3	0.02292773158115491	0.012062181434444638	0.1851277522158242	0.0035575928396379634	0	False	False
FGFR4	0.14021617979728557	-0.035739952830222035	-0.0022906767630457366	0.0008406523316042304	0	False	False
FGFRL1	0.16770052950224165	0.09404968390573287	0.08600517761515235	0.04910497718511778	0	False	False
FGGY	0.0726571304510756	0.018937514725838003	0.09979552951186361	0.048727161610559074	0	False	False
FGL1	-0.0002982774491770789	-0.0007429206328460078	-0.010927233531982682	-0.004509674725516804	0	False	False
FGL2	-0.5437142476868806	-0.09615007492254649	0.22745199968818416	0.04389719776748604	0	False	False
FGR	0.003331686982349427	-0.0016743344228878022	0.006540064916167154	0.032770353520977395	0	False	False
FH	0.35085826781363616	0.184826139219141	0.19529622592522736	0.20738870720390382	0	False	False
FHAD1	0.045934987662126135	0.060729423657189266	0.06706037393755718	0.03178290890575219	0	False	False
FHDC1	0.01053585708459191	0.008625343123500764	0.20960267342301775	0.03107221271750103	0	False	False
FHIT	0.0836816995443906	0.018564771537685137	0.030203165205309874	0.03859467907056373	0	False	False
FHL1	0.13404231154449925	-0.28209325592797296	0.8503284488268602	0.4538812990999154	0	False	False
FHL2	1.0896540786323003	0.3610706624300777	0.2567148833717479	0.5226293178344021	1	False	False
FHL3	0.5136422023487958	0.3035363591566875	0.26078095889636815	0.15263948460647644	0	False	False
FHL5	0.01416573037399355	-0.04205813188834359	-0.02718518660899633	0.0019653919948721503	0	False	False
FHOD1	0.18077692757813033	0.14843906270257154	0.22507642308461062	0.1383605766770878	0	False	False
FHOD3	0.09470180062742335	0.20500966572084434	0.4354702892926443	0.13189915522106635	0	False	False
FIBCD1	0.03432394500610388	0.04625603914805387	0.028695913244232967	0.0185953457698564	0	False	False
FIBIN	0.8606248416434745	0.26164461473020056	0.20263619258385787	-0.0693276789860961	0	False	False
FIBP	0.7941828398664087	0.47604207530779524	0.5292170510743793	0.5064814128883747	0	False	False
FICD	0.06876611331817231	0.03564900175206039	0.08069083779257027	0.07156709712021614	0	False	False
FIG4	0.048219192717059316	0.019267542571621346	0.11628518513053963	0.036492563201564646	0	False	False
FIGN	0.14332778230497276	-0.007369859715611996	0.07109467769222726	-0.003589835483388106	0	False	False
FIGNL1	0.0762449364773745	0.03872669154597098	0.0780388077996993	0.05609503522172358	0	False	False
FIGNL2	0.0011996039517827171	0.005644448236971509	0.006240291096956467	0.008441656697656912	0	False	False
FILIP1	0.10780171554833964	0.028488807624417092	-0.0900393601417261	0.053177785372096116	0	False	False
FILIP1L	1.4810771986758964	1.0182427542709818	1.3361937601930736	1.1609961911684359	4	True	True
FIP1L1	0.41734023035587126	0.1901756654224097	0.4597811550830133	0.3582555120406219	0	False	False
FIRRE	0.0007286736257832066	0.0028658719604073126	0.011906153876747086	0.012041940705678982	0	False	False
FIS1	0.8906725104302026	0.5853242633470087	0.6988866584454256	0.9030825135493469	0	False	False
FITM1	0.004961522747981928	-0.03072576255751529	0.0012134865987394005	0.0071185325600015455	0	False	False
FITM2	0.06683183250908872	0.059158312996359666	0.04490425254719969	0.05216103313577667	0	False	False
FIZ1	0.10350447811877347	0.04567099336027785	0.07507123598245093	0.05214281929393937	0	False	False
FJX1	0.27270396786411055	0.0590235101258695	0.1592598072003487	0.05991706583420468	0	False	False
FKBP10	1.1854314357783688	1.1389599963966435	1.1981740059927686	0.8672270164419329	3	True	False
FKBP11	0.8374175760914244	0.7939593953093868	0.7635134492435536	0.670376282440864	0	False	False
FKBP14	0.6600100513810008	0.44818097940636076	0.9814148677068022	0.5165304128036361	0	False	False
FKBP15	0.2174756798605205	0.14737119067684348	0.27370552005094456	0.18856211686437396	0	False	False
FKBP1B	0.11647720946674524	0.03609853494597529	-0.004449213460851899	0.04516850063623753	0	False	False
FKBP2	0.9336756707189449	0.5974882435556249	0.044892541903188074	0.008650020003750557	0	False	False
FKBP3	0.6565290801010077	0.2907833818965192	0.4016473502869746	0.4765646998917009	0	False	False
FKBP4	0.4559585220155462	0.16285472353861416	0.22021553204304095	0.18990835363454048	0	False	False
FKBP5	0.12247125056394606	0.0016437859710984998	0.3285513101517683	0.2927186972020189	0	False	False
FKBP6	-0.00034256085662296473	0.0004343091680026276	-0.0008424869986733972	0.00017739169620107002	0	False	False
FKBP7	0.6299395559130568	0.5861592848913485	0.8662897876104247	0.3513617515299177	0	False	False
FKBP8	0.6521781983366363	0.5636625888450424	0.40103936074616003	0.6408069040139268	0	False	False
FKBP9	0.6383692135623932	0.7649008831921719	1.0353684421141054	0.5221101373082302	1	False	False
FKBPL	0.09361125695744921	0.05325605908680318	0.06393333382841418	0.036990840678413205	0	False	False
FKRP	0.08391065486133806	0.06554231283845723	0.09488139522766993	0.06998573254477115	0	False	False
FKTN	0.14530144325583083	0.05863342896946722	0.17262843491107885	0.08506919506316249	0	False	False
FLAD1	0.21867491730623473	0.14878629136988755	0.0953049284094921	0.09909099425983595	0	False	False
FLCN	0.18629258621997533	0.056350701980129675	0.21800360661437176	0.12850450788004636	0	False	False
FLG2	4.395835859298826e-05	0.0	0.006965425370022321	0.0015774784422316333	0	False	False
FLI1	0.07084651524214729	0.09604222648421946	0.06909853354892727	0.05906567024956973	0	False	False
FLII	0.26920515193584205	0.2508804962183811	0.317897424394458	0.2837873046131519	0	False	False
FLNA	1.5001011271837161	1.3811739161115553	1.3169375632026419	1.100021083208383	4	True	True
FLNB	0.5353818331058401	0.4024019019804811	0.4934110084701188	0.16761758101278693	0	False	False
FLNC	0.14653087041297744	-0.06412949703918121	0.14168282285983422	0.0011037201367557392	0	False	False
FLOT1	0.609837039266584	0.44019335918147967	0.3579794241778186	0.43554063071895566	0	False	False
FLOT2	0.10524852820360862	0.05370357577698972	0.0551179558485807	0.08530491650314728	0	False	False
FLRT2	0.046141131793708406	0.06908732542840929	0.7627837345076948	0.3671332853320229	0	False	False
FLRT3	0.007422232057748738	-0.015065976645650639	0.10709863399126031	0.01873474976483438	0	False	False
FLT1	0.2443084806260592	0.0668511083368006	-0.00041465511163396666	0.027077976578966594	0	False	False
FLT3	0.0007286736257832066	0.0016125003652839613	-0.0006826902012585528	0.00985073625209551	0	False	False
FLT3LG	0.027369964691328276	0.2594408960581171	0.08849465882777122	0.2287669802076959	0	False	False
FLT4	-0.0002982774491770789	0.0008874458746731196	-0.0007886482836777936	0.010570498860012923	0	False	False
FLVCR1	0.10354107251951537	0.03540209880940793	0.10297987222727707	0.04833455052400158	0	False	False
FLVCR2	0.0057998754733213295	-7.816664953503842e-05	0.01890442996660852	0.017773889849832792	0	False	False
FLYWCH1	0.12543724035823473	0.09180618079525756	0.16020785523232006	0.1180165580495444	0	False	False
FLYWCH2	0.4668732876685879	0.33782542661985115	0.43497768047196445	0.2270456216536744	0	False	False
FMN1	0.03848600316022915	0.005836950455466038	0.1590999078974258	0.05660467660138028	0	False	False
FMN2	0.00252500141834997	0.006068246509908607	0.008077681817865254	-0.004068127542850693	0	False	False
FMNL1	0.05186177824266749	0.016563556862593684	0.05149337436550499	0.0991749079408499	0	False	False
FMNL2	0.20478764016758874	0.05563778383268787	0.22935134920888733	0.10582251932684986	0	False	False
FMNL3	0.30385242648341726	0.3163616126349412	0.3217449913471681	0.20099193695010592	0	False	False
FMO1	0.16820303176047638	0.5506802457210492	0.045322004745986015	0.3279450779701357	0	False	False
FMO2	-0.0033042836249239254	-0.02431842864421147	0.06319460437420911	0.08342238754237727	0	False	False
FMO3	0.07311867920505219	0.0785525052562767	0.42784457584870395	0.4825989015275651	0	False	False
FMO4	0.005057303854294266	0.02422973281805516	0.10341471883773148	0.07215871838815704	0	False	False
FMO5	0.0075311117041801275	0.0033483531063868777	0.05924741693277332	0.008579091338351186	0	False	False
FMOD	0.46159285904587555	0.5681988546257518	1.6862048056511727	1.224198597549994	2	False	False
FMR1	0.3394370332166797	0.08909308024372883	0.40594256926138556	0.2734648314459836	0	False	False
FMR1NB	0.0	0.0	0.0	-0.00034185198660583707	0	False	False
FN1	2.1326012992055663	2.2238472082882628	2.63504739910958	1.307775352425198	4	True	True
FN3K	-0.0069847371874479786	-0.019481254862564145	0.01131128064437807	0.009600703071369805	0	False	False
FN3KRP	0.1816304627840106	0.09101766871375622	0.14256254920931738	0.14420878170240461	0	False	False
FNBP1	0.43537738499903794	0.2198084329946468	0.3874736275170191	0.3902428841948744	0	False	False
FNBP1L	0.3040265685350006	0.1672626305587427	0.1892823050107949	0.0204764733277889	0	False	False
FNBP4	0.4323154836305236	0.289692358661574	0.6755308108727169	0.5522291349038102	0	False	False
FNDC1	0.5765000487322826	0.5059652395938158	0.9898158648597901	0.33828177097755324	0	False	False
FNDC3A	0.43180107312045324	0.2741791499092853	0.6056198206186488	0.4278428952393198	0	False	False
FNDC3B	1.0490482476567446	0.7000844944154174	1.0894946778342256	1.0753297330765328	3	True	False
FNDC4	0.22949191307208563	0.030193973863630853	0.2945866021717136	0.21739768044749996	0	False	False
FNDC5	-0.012585991366632838	-0.015117316206298028	0.04883786150836511	-0.027206539747951453	0	False	False
FNDC7	0.0	0.0	0.0008631289012220311	0.0006169366320371559	0	False	False
FNDC8	0.0	0.001199746464891043	-8.535394416862297e-05	0.0003592255886079582	0	False	False
FNIP1	0.44799873616334607	0.22981140117992468	0.49157640269884634	0.4194923446032171	0	False	False
FNIP2	0.3335003331143819	0.13120827495713963	0.17342845185362502	0.15479284895426168	0	False	False
FNTA	0.41337549637783455	0.18629414144696313	0.28819145040828326	0.3230273224070881	0	False	False
FOCAD	0.14404734847855125	0.06471763483966653	0.16900646243057305	0.10060986438877051	0	False	False
FOLR1	-0.0038749529540636277	-0.005858846233871702	-0.09581613111849724	0.0030412737087865713	0	False	False
FOS	1.3792106943583977	0.07633902941952858	1.6794538249493138	1.5305826958673086	3	True	False
FOSB	1.275498212098469	-0.04157120100419458	1.7110239424519844	1.9009586258458542	3	True	False
FOSL1	0.16895481247360467	0.1361259202134743	0.02890534065911634	0.18438215154020648	0	False	False
FOSL2	0.6911818998603506	0.6856312943236225	0.9473247388703319	0.6391924904386378	0	False	False
FOXA1	0.013110115386334114	-0.0015272071652833571	0.0	0.003002848059339004	0	False	False
FOXA3	0.03604393403268592	0.0060206449794787615	-0.002967896065557146	0.0087028491042745	0	False	False
FOXB1	0.0	0.0004137507816583568	0.0012898481332037875	0.0014995165640049482	0	False	False
FOXC1	0.033755812223347136	0.04395320704626978	0.36575093439806655	0.44127006620884685	0	False	False
FOXC2	0.07961955344298151	0.029642693152393124	0.16466619031762253	0.08713797030397252	0	False	False
FOXD1	0.02599765953183519	0.04274182695967088	0.09306813892013382	0.179990672262141	0	False	False
FOXD2	0.00614122056917358	-0.0006999871718610595	0.1109299273105355	0.032703574272441915	0	False	False
FOXD3	0.0	-0.0003930513689723823	-0.009425177552416722	0.0002776590020604878	0	False	False
FOXE1	0.0	0.0036499453714938595	0.0036100432775838668	0.0073020381143913266	0	False	False
FOXE3	-0.00034256085662296473	0.0	-0.0002457507780214975	0.0004070751477324929	0	False	False
FOXF1	0.7033662698177143	0.0882615654508508	0.6436157054149971	0.3256299930173849	0	False	False
FOXF2	0.4435961099286007	0.16670747257321777	1.0973098112520934	0.2639829158350594	1	False	False
FOXJ1	0.004961522747981928	-0.0003930513689723823	0.001012655752085622	0.003553721283280423	0	False	False
FOXJ2	0.1932761122880863	0.0927476428139255	0.1977317859186004	0.13577122260302038	0	False	False
FOXJ3	0.22039999541494254	0.16961972659705138	0.2695382493448151	0.17693765044814053	0	False	False
FOXK1	0.3192482425212418	0.13697944225657935	0.2853427173301122	0.10551675435562832	0	False	False
FOXK2	0.22353460847499554	0.14982203665689053	0.18885375779239494	0.16902719912600297	0	False	False
FOXL1	0.17935180918589985	0.01200771575068599	0.012667754896876667	0.003192520677169219	0	False	False
FOXL2	-0.00034256085662296473	0.000847136933417357	-0.00025604668465288035	0.0023176215910574523	0	False	False
FOXM1	0.13385544327908297	0.08999535656299637	0.01785104506728377	0.03151261850981503	0	False	False
FOXN2	0.16219754752992394	0.06294062646410035	0.10517432769886395	0.11536401454187423	0	False	False
FOXN3	0.532883294497671	0.28383265946772557	0.6981436436346339	0.5886026278945063	0	False	False
FOXO1	0.491060852607759	0.35222850120941634	0.1296984485974312	0.22642220132709978	0	False	False
FOXO3	0.40851375904376386	0.19972627320679523	0.326703305012337	0.49740429335354563	0	False	False
FOXO4	0.03198329179158269	0.018394235982126486	0.01611142617706887	0.02781084188935945	0	False	False
FOXO6	-0.003186849893390051	-0.0023338667775084556	0.006815182149508194	-0.011634501470281819	0	False	False
FOXP1	0.8292935752894197	0.6887482279339269	0.6705527813060337	0.7109009853607366	0	False	False
FOXP2	-0.02578642406699886	-0.006697121967335225	0.007980899065718326	-0.011887135165770592	0	False	False
FOXP3	0.011678965587125481	0.002734379279325218	0.00018064054794021106	0.010262908996656092	0	False	False
FOXP4	0.27942103970896665	0.0928341601453734	0.028646164755480784	0.014002824435091375	0	False	False
FOXQ1	0.2724888403966703	0.06100457602895495	0.633958714641814	0.42472557245080067	0	False	False
FOXRED1	0.10786876113095546	0.0784512952327615	0.11996596313908875	0.09175361147894925	0	False	False
FOXRED2	0.02054859386390861	0.006719839715451782	0.06370745809802143	0.022730874121374152	0	False	False
FOXS1	0.1543756883768606	0.15896382067682466	-0.04030207072845613	-0.00416253222871566	0	False	False
FPGS	0.16662712926415524	0.14740639725210097	0.10388561130994585	0.09519113708712505	0	False	False
FPGT	0.0701848041626497	0.01773115187166718	0.04507497513238427	0.050838800413675396	0	False	False
FPR1	0.0260163208012001	0.004319050770403736	0.0041285735701116775	0.046327850198693434	0	False	False
FPR2	0.007165740702812288	-0.0014609459204075477	0.0012898481332037875	0.015794438174123814	0	False	False
FRA10AC1	0.33887017615328335	0.1318258120642096	0.23447350669964367	0.26481385554002573	0	False	False
FRAS1	0.01153304770605359	-0.044354229719439156	0.283885832104526	-0.030402342220571275	0	False	False
FRAT1	0.0343664678869823	0.008069691817714268	0.0277994034329471	0.036862364720153445	0	False	False
FRAT2	0.11879664805793426	0.018007091194914233	0.05421616231794157	0.09514197121963229	0	False	False
FREM1	0.06523977531561136	0.01412320135202738	0.11084695419529285	0.039657305441055446	0	False	False
FREM2	0.00636971714079028	-0.0015715633807743456	-0.00017418945366955973	0.00012567689327179791	0	False	False
FREM3	-0.00034256085662296473	0.0	-7.520936983310178e-05	0.0013540813976655925	0	False	False
FRG1	0.552344941066362	0.265101287531058	0.2684952924671738	0.4021448994605246	0	False	False
FRK	0.013817272632481852	0.018505220207311376	0.014195314494648897	0.007269943016803566	0	False	False
FRMD3	0.02408063068878658	-0.025941302927639624	0.009658235443888	0.01040953151013951	0	False	False
FRMD4A	0.3400175346829228	0.2003038738218941	0.14899567743403597	0.25534344164048617	0	False	False
FRMD4B	0.03653806970169128	-0.016877021163473224	0.13609515142165576	0.06888301486484903	0	False	False
FRMD5	0.004619124492929918	0.005611995233119209	-0.0004910209729861002	0.0008701752502553885	0	False	False
FRMD6	0.6834124581148912	0.8285135684371145	1.3335202194183386	0.9036514478554948	1	False	False
FRMD7	0.0	0.004399959819927059	0.007551144538882001	-0.005304873563582626	0	False	False
FRMPD1	0.004619124492929918	-0.0015715633807743456	0.006025115960956567	0.0032730204197047724	0	False	False
FRMPD3	-0.0016209151105960502	0.0032031990371662097	0.0005218443669227717	0.004745427380035157	0	False	False
FRMPD4	0.0011140526106427958	0.0008269326677421865	0.04892804144047718	0.011490705702501049	0	False	False
FRRS1	0.013696396712926693	0.004233291942075962	0.08916452123197495	0.056657907551794076	0	False	False
FRRS1L	0.0652779412515895	-0.0022428944711974045	0.21231459327213342	-0.00503568221244578	0	False	False
FRS2	0.18412241431881385	0.1378191919646065	0.3152069422033719	0.1533817455202969	0	False	False
FRS3	0.026823919290395903	0.010951645762813095	0.04866927313062281	0.012968212694078534	0	False	False
FRY	0.2178360886650901	0.0014426116414781043	0.06582279337463787	0.013276155353233652	0	False	False
FRYL	0.27472988517717295	0.1854335249779452	0.26991344016291036	0.19482100714684178	0	False	False
FRZB	0.286969248014264	-0.08174410068837082	1.1923031456316864	0.5839669505317753	1	False	False
FSBP	0.0021828467764311607	0.005660634813980264	0.017287621516712592	0.009299834613235379	0	False	False
FSCN1	0.7139273283162294	0.9495974807058891	0.8256675433137838	0.3554523011677439	0	False	False
FSCN2	0.004619124492929918	2.0913463808610148e-05	0.0028421757667457673	7.608434210380904e-05	0	False	False
FSCN3	0.0014137140189435446	0.0020054446795442693	0.009096074925796406	0.012273611701886874	0	False	False
FSD1	0.0530495282292835	0.059786789147106584	0.016444383991456202	0.033095983575968456	0	False	False
FSD1L	0.1464511514573952	0.043359598941875174	0.09930229864812393	0.05011142220189518	0	False	False
FSD2	-0.0006404320910961703	0.0008066950959186819	0.007564461055255557	0.005058195290545231	0	False	False
FSIP1	0.028406302482845522	0.015989615785327253	0.019610441474022085	0.027075812463321837	0	False	False
FSIP2	0.022422875039295898	0.0060206449794787615	0.038673558499479906	0.011952401709051812	0	False	False
FST	0.06325856755999429	0.05734211250628765	0.4705877314542553	0.774756715232643	0	False	False
FSTL1	0.953748558354975	0.9531604390600786	1.8820267582818888	1.3911809348050632	2	False	False
FSTL3	0.49086514104369433	0.2722743955248334	0.41903651391181784	0.24353297653145495	0	False	False
FSTL4	-0.0005959097098315264	0.004843735295538737	0.0026869349276041994	0.008971583361481386	0	False	False
FSTL5	0.004276807480791595	-0.0003930513689723823	-0.0003230774065972964	0.0027099052127784067	0	False	False
FTCD	0.0007718979687236057	0.011985804539558243	0.001750755474066296	0.003209880638551289	0	False	False
FTH1	2.042152928736678	1.44890771575817	1.2945300725226085	1.684160431752713	4	True	True
FTL	1.3442169596931344	1.0752543272129311	2.0114138969899176	1.5112037856565015	4	True	True
FTO	0.27387016756164956	0.23767693008735627	0.2672581965863137	0.16342497030779118	0	False	False
FTSJ1	0.26051964702128394	0.44965105997949734	0.20415133748444617	0.12106471606734595	0	False	False
FTSJ3	0.2334176307801033	0.13161775267422807	0.2846537862020075	0.2189200267172003	0	False	False
FTX	0.3444026667053865	0.09607290108248649	0.726622114477107	0.572210755706728	0	False	False
FUBP1	0.5337050823186154	0.18304112404668113	0.4612369164042845	0.3642199313215025	0	False	False
FUBP3	0.3367801298466207	0.1624624110535282	0.31678318997036065	0.20496314266982707	0	False	False
FUCA1	0.0497081548160562	-0.03767150423706804	0.09727209672948466	0.027418514905699142	0	False	False
FUCA2	0.4388834019352494	0.30333785346183495	0.30966590290372126	0.36745604498443074	0	False	False
FUNDC1	0.26125501760583025	0.12049944275089829	0.11355737256228673	0.1576268929580768	0	False	False
FUNDC2	0.5215832295765424	0.31693511214209347	0.37185885726355555	0.5925536502791989	0	False	False
FUOM	0.35072106808299675	0.32247971064085634	0.13410422906489744	0.2879499539560108	0	False	False
FURIN	0.3308596698496331	0.3123347218004295	0.2098861804093193	0.21811328122142518	0	False	False
FUS	0.9523069064265659	0.646803104835641	1.28271095550847	1.2155901519591912	2	False	False
FUT1	0.005685001873599909	0.0008269326677421865	0.0036168888543773804	0.00442011558855688	0	False	False
FUT2	0.01779923816925202	-0.0035336132423995736	-0.0008101264290465237	0.008485043999010023	0	False	False
FUT4	0.11506134604559418	0.047547012915751266	0.0639356878242841	0.07024708460540628	0	False	False
FUT7	0.004236992886470694	-0.0003930513689723823	-8.535394416862297e-05	0.005979562957649495	0	False	False
FUT8	0.4518449893368755	0.33698857592167014	0.5271397896776716	0.3241193554463038	0	False	False
FUZ	0.06382152143782441	0.028309254040013335	0.015623057455660004	0.06638990158477265	0	False	False
FXN	0.17334927050860774	0.028858438269750455	0.14418290649899065	0.10501032342718875	0	False	False
FXR1	0.6777769132106651	0.24874869062576702	0.5306792773503914	0.5677838179369726	0	False	False
FXR2	0.14333611503809876	0.10300693757736144	0.12898813342040896	0.13108003465689744	0	False	False
FXYD1	-0.5048682359414759	-0.26051405155443835	0.21951213301345185	0.489480103326916	0	False	False
FXYD2	0.00031284400936953103	-0.004827784242753011	-0.004137825413640044	-0.0028429727135502875	0	False	False
FXYD3	0.15286415903484105	0.07046855582677121	-0.0026312161345996626	0.005467685963500935	0	False	False
FXYD4	0.0	-0.0003930513689723823	-0.0006826902012585528	0.0005153467671986773	0	False	False
FXYD5	0.7779390686334556	0.7723623221979784	0.25650900133239074	0.30591685153222764	0	False	False
FXYD7	0.0007286736257832066	-0.0026107426890445745	0.007131901623899979	0.005046548962725354	0	False	False
FYCO1	0.07218370775540789	0.03343634481721741	0.18574831876928405	0.11623885974662564	0	False	False
FYN	0.5165693941829403	0.35786045570655506	0.4534937513124492	0.7299902146779351	0	False	False
FYTTD1	0.5102057616472667	0.3265776519048291	0.4413546585754538	0.36531399374144674	0	False	False
FZD1	0.44552150484473774	0.7870007692873839	0.7063867256961133	0.24957180157426306	0	False	False
FZD10	0.03094002776262794	0.02424064645156451	0.07955454341751181	0.20178671796467135	0	False	False
FZD2	0.19339158151210503	0.13564274644220617	0.2293109370606329	0.08011685691536904	0	False	False
FZD3	0.046597802952358956	0.06360736289414577	0.3901520261672668	0.23103142687020123	0	False	False
FZD4	0.06013140861917224	0.07002844632386951	0.19648407292791709	0.038620579607340465	0	False	False
FZD5	0.051970657218887294	-0.0010264547139249966	0.06767372326349058	-0.00473061834650681	0	False	False
FZD6	0.1952706927257971	0.09830697322713819	0.10130789614476496	0.0866616356093023	0	False	False
FZD7	0.23287229150281438	0.19245167068539226	0.4728125322195736	0.17912753982215	0	False	False
FZD8	0.26996133263954464	0.0496091241010744	0.2768352385038704	0.029930001948967652	0	False	False
FZD9	0.00038627537073134	0.0024739949945619642	0.0022853600198401293	0.003829917169440041	0	False	False
FZR1	0.12594654917989365	0.10932593640328164	0.10978329127845574	0.09458671959147846	0	False	False
G0S2	1.153595660117628	-0.21267178206459367	0.0032810692924339414	1.0178627558873052	2	False	False
G3BP1	0.7369467288837661	0.4502866026172362	0.7717490089290959	0.6436238761763523	0	False	False
G3BP2	0.5591362252767722	0.3253588870052713	0.6260579171220396	0.4637523502877552	0	False	False
G6PC3	0.3616164339919703	0.28223132980436133	0.10165250239951232	0.16120526180181943	0	False	False
G6PD	0.2407891909039839	0.18830255865695172	0.08388439326369211	0.1476116109474155	0	False	False
GAA	0.1493685362590833	0.2384516775568523	0.6442566962086478	0.40460119428866276	0	False	False
GAB1	0.1180428805978142	0.07953839890048393	0.19190715204324116	0.09531811222879863	0	False	False
GAB3	0.04827780788144763	0.028861235033195418	0.025674980959703324	0.0346045709109153	0	False	False
GABARAP	0.3749460258015061	0.5288387201718973	0.2969639891402022	1.0587226145067459	1	False	False
GABARAPL2	0.8005617352558593	0.367730442143632	0.3491621290931843	0.7499869121237669	0	False	False
GABBR1	0.23515216113450885	0.13609029858510907	0.24796886306642732	0.19822667557377913	0	False	False
GABBR2	0.002908351090884884	0.0008066950959186819	-0.0008533122865961112	0.000144662508108431	0	False	False
GABPA	0.22603932709042746	0.09072678243147199	0.32928223047334987	0.18545091207690315	0	False	False
GABPB1	0.19455226690070523	0.11347848211752812	0.13945944567909868	0.10041349124338175	0	False	False
GABPB2	0.13440299026809002	0.045887078801743815	0.21649441194860228	0.19346651627261163	0	False	False
GABRA2	0.0814859680500547	0.015184899192344944	0.013942929628973552	-0.00018256268164538512	0	False	False
GABRA3	0.0	0.0008066950959186819	0.012504435873801695	-0.0031815403644654115	0	False	False
GABRA4	-0.00025407934669031496	-0.005492998360760293	-0.0031882890507367472	0.0018235918009018833	0	False	False
GABRA5	0.0	0.004007015505666785	0.0	-0.000835947627101914	0	False	False
GABRB2	0.0032095542382585425	-0.040225223055026654	0.049231553534337745	0.023882283039102514	0	False	False
GABRB3	0.012647780683342984	0.0025676739526566406	0.014357084113930831	-0.021447076588363888	0	False	False
GABRD	0.042863930554663546	-0.009346711624582747	0.015886427314462593	0.007658762414358315	0	False	False
GABRE	0.2881788261128531	0.004573990367684838	0.09461392733893997	0.1612875055772536	0	False	False
GABRG1	0.0	-0.0015715633807743456	-0.0028992049115026	0.00046802802373214206	0	False	False
GABRG3	0.0014137140189435446	-0.0003718169158833412	0.025798078549242053	0.03503099367870993	0	False	False
GABRP	-0.00034256085662296473	-0.003486060203340374	0.0	0.0027286272836618496	0	False	False
GABRQ	0.010586071941859888	2.0913463808610148e-05	0.0009484626510407056	0.0017091195967271842	0	False	False
GABRR1	0.00038627537073134	0.001199746464891043	-0.0011944959327148447	0.00039466775332393743	0	False	False
GABRR2	0.0	0.002398496048516609	0.004049735870493859	0.004206502801432097	0	False	False
GAD1	0.006749587280075595	-0.0023338667775084556	0.05564385289244133	-0.011558668283205226	0	False	False
GAD2	0.0	0.0	-0.00042671923198174034	-0.0004954559142719308	0	False	False
GADD45A	0.7258495083063815	0.07398342282325401	0.9961260025197365	0.9628007378768186	0	False	False
GADD45B	0.7489163055382791	0.072933088313315	1.294619920118339	1.036482874114801	2	False	False
GADD45G	0.10782083355598203	-0.013623602796573592	0.09629013583285286	0.09165489459807537	0	False	False
GADD45GIP1	0.943982822788798	0.6140898883195803	0.5368567805785145	0.5971764053666082	0	False	False
GADL1	-0.00034256085662296473	-0.001156957093568221	-0.0005120479347060675	0.0008810197858913946	0	False	False
GAK	0.3057821749208003	0.19625014897944215	0.23716821833137772	0.2052267695812596	0	False	False
GAL	-0.0033392442480894304	0.04002744226263484	-0.024500786248773235	0.0021458919645666605	0	False	False
GAL3ST1	0.001498780836213636	-0.0035336132423995736	-0.004587759135640031	0.0009983228035819528	0	False	False
GAL3ST2	0.001071153162320515	0.0	0.0	0.0006708284907705424	0	False	False
GAL3ST4	-0.004477431473171786	0.0410137376648741	0.10746817924240595	0.013342665113211975	0	False	False
GALC	0.16311050279039954	0.07916998611890631	0.14319323081173785	0.09901745014299802	0	False	False
GALE	0.12277540586199241	0.05810298749934141	0.06953441656438342	0.05250266711328887	0	False	False
GALK1	0.4223427378647028	0.2628771724359036	0.3411613352053117	0.299147197873701	0	False	False
GALK2	0.20725189182117815	0.09236153544264115	0.20338355548284437	0.12010966226026294	0	False	False
GALM	0.10510427420072761	0.06202716395636711	0.22454398708317702	0.07770142123282414	0	False	False
GALNS	0.3420808518223241	0.4076312273300806	0.2019009443042288	0.1403166327055266	0	False	False
GALNT1	0.6057596500058442	0.3277427487357269	1.5123080265547408	0.8724478211099577	1	False	False
GALNT10	0.2887447048134785	0.36001614209083926	0.31173619328844343	0.13225740849533504	0	False	False
GALNT11	0.24718031477457006	0.17601432913178458	0.4716788813107377	0.3037854309840939	0	False	False
GALNT12	-0.06312045442094295	-0.021659522948296407	0.02535856369789861	0.001272066297251032	0	False	False
GALNT13	-0.006584625936130384	0.006552405055148048	0.0101159363981857	-0.012315332469070203	0	False	False
GALNT14	0.0053814553227425265	-0.001307598233093726	0.15800180679209505	0.028311872200680734	0	False	False
GALNT15	0.04183255893558532	0.20371006667367947	0.14414107171017781	0.38065284795923193	0	False	False
GALNT16	-0.03628561714307558	-0.07376174159919245	0.05245405520394466	-0.03315398757022253	0	False	False
GALNT18	0.08208630342745918	-0.0789295125730287	0.09769558654398772	0.05524036804626173	0	False	False
GALNT2	0.4564091094179531	0.3059340891474041	0.315763399354244	0.25318253080471204	0	False	False
GALNT3	0.06177365036567039	0.007346743467971777	0.04030481732454129	0.011944497699914014	0	False	False
GALNT5	0.200270951053611	0.25878060029426897	1.0026801860211048	0.613502012121923	1	False	False
GALNT6	0.03122481351533382	0.015201500307845756	0.03145733058572375	0.045276230965024006	0	False	False
GALNT7	0.1893847841756287	0.08294406937383211	0.11960927246000841	0.13622729113994775	0	False	False
GALNT9	0.0072393750244663995	-0.04298778625665916	-0.025034408120169122	0.0026069833226697297	0	False	False
GALNTL6	0.01484914821760674	0.0016320635256242885	0.21077420689278684	-0.002677662419955655	0	False	False
GALR1	0.0007286736257832066	0.0004137507816583568	-0.0023758191420660104	0.0015864076247016938	0	False	False
GALR2	0.0011140526106427958	0.0004137507816583568	0.0009484626510407056	0.002079903682410881	0	False	False
GALT	0.15636066162940465	0.04275161189014055	0.042205288590161746	0.1251274493116278	0	False	False
GAMT	0.20325051797566854	0.02303998545421935	0.1343280260927475	0.12337879590257277	0	False	False
GAN	0.20141852770769308	0.0673856725665407	0.1671040255730206	0.013115470641793274	0	False	False
GANAB	0.6673244272664342	0.47296210793918153	0.468977122247606	0.5199642360377152	0	False	False
GANC	0.08785945028724568	0.06980868396472531	0.0682725356922135	0.05127653432048231	0	False	False
GAP43	0.05359390115406089	0.025014732233902628	-0.15525375468628136	-0.06246877430701676	0	False	False
GAPDH	1.9607613918520521	1.2023745733515596	0.7813051047149681	1.59476951173001	3	True	False
GAPT	0.012705429551372193	-0.003486060203340374	0.005067133821434179	0.01905523630215325	0	False	False
GAPVD1	0.32315770466356064	0.19056463474930654	0.358766350959932	0.29859271966874246	0	False	False
GAR1	0.38825131990914274	0.22384433418085503	0.2213658944757755	0.20617573485428717	0	False	False
GAREM1	0.09188059295831667	0.03488587291073408	0.13060224934190295	0.12983377963173565	0	False	False
GAREM2	0.07781364628960856	0.12324664157768023	0.07369980705992925	0.0112956083302541	0	False	False
GARNL3	-0.0016670693887197384	0.005805127961472789	0.05766658561157337	0.008167225644361176	0	False	False
GART	0.2930046046835216	0.15916507547813993	0.2434976789398106	0.1880717468903193	0	False	False
GAS1	1.2556101462308669	0.573096759354971	1.3625408012679843	1.291329011340643	3	True	False
GAS2	0.004276807480791595	-0.0011133132131928437	-0.0019292185959483483	0.010273457170378619	0	False	False
GAS2L1	0.271483795691747	0.23854094412821616	0.22784956489776625	0.19287545089135444	0	False	False
GAS6	0.22961785292451997	0.27548732817532495	0.9831731144353452	0.551812438205375	0	False	False
GAS7	0.2845276462176463	0.21847679787596846	0.05391512939536293	0.18298339029688462	0	False	False
GAST	0.0	0.0004137507816583568	-8.535394416862297e-05	0.0004910302987886735	0	False	False
GATA1	0.0	0.0	-8.535394416862297e-05	0.0046191614150804345	0	False	False
GATA2	0.010961838566989976	-0.0026107426890445745	0.014254270237340856	0.017049194298092082	0	False	False
GATA3	0.030233048959128313	-0.0008330902000504247	0.009354968347414798	0.020486516648305135	0	False	False
GATA4	0.0	-0.010515990392538086	0.0	0.0011685466332400922	0	False	False
GATA6	0.06862926021017014	-0.015528870794179552	0.00772503402276904	0.1268682251421278	0	False	False
GATAD1	0.5234669602677853	0.13402932737598278	0.5496028227934581	0.5069008023772207	0	False	False
GATAD2A	0.2739305083959389	0.25191611231025235	0.25757138716493505	0.25638138813883843	0	False	False
GATAD2B	0.2791564463949012	0.1143220949031452	0.2688840805470361	0.241166657190132	0	False	False
GATB	0.05480384605035307	0.03829247435398344	0.032296607406007066	0.043595760404891715	0	False	False
GATC	0.17228293146265244	0.044671296244705234	0.16182529615507207	0.1495027055125137	0	False	False
GATM	0.015116578851355868	-0.019615504164766866	-0.004832982890115747	0.007334464966479521	0	False	False
GBA2	0.12214887831370504	0.09840313060390095	0.14068793348364236	0.09065062162829607	0	False	False
GBE1	0.34552176755123143	0.13679044013743885	0.15273152010844288	0.22968645050801598	0	False	False
GBF1	0.2468847794311323	0.25567263979387383	0.44884534387319613	0.22886850561919037	0	False	False
GBGT1	0.06940272709867222	0.01450993102620726	0.04356547964900487	0.09740383932371396	0	False	False
GBP5	0.1335522985789948	0.4509723203591859	0.14895275792598678	0.21684299210562463	0	False	False
GBP6	0.0021410036856030195	0.008419189519365846	0.0003609810838372883	0.009226146737291547	0	False	False
GBX1	0.0	0.0	0.0	0.0003592255804591891	0	False	False
GBX2	0.0016257685609398726	0.008797782102629105	-0.0005120479347060675	0.002201778222982791	0	False	False
GCA	0.10725940590923777	-0.07099355829311416	0.02761944735252151	0.056152962992724084	0	False	False
GCAT	0.20214447843089905	0.13932735649380373	0.14331756637619106	0.07245291146678078	0	False	False
GCC1	0.07779367393255987	0.05546567049616858	0.07295289725174896	0.07617347064520753	0	False	False
GCC2	0.7851466234487533	0.270107523873559	0.8199709796179526	0.7267293919765162	0	False	False
GCDH	0.17144220474394864	0.08028744887687658	0.12812494562712767	0.09574767714223953	0	False	False
GCFC2	0.13452745173052327	0.047691770730509876	0.21872539970384774	0.10557671847677369	0	False	False
GCG	0.0	-0.0003930513689723823	0.0	-0.0001281223851521961	0	False	False
GCGR	0.002867237226120317	-0.0003930513689723823	-8.535394416862297e-05	0.0002330885310000781	0	False	False
GCH1	0.09419159674271982	0.03876915597606732	0.009188733489574843	0.055286263148694614	0	False	False
GCHFR	0.022594226226131053	-0.060980786603876506	-0.031544525264493764	0.024855151180487204	0	False	False
GCK	0.017065411159352232	0.015631372264479127	0.01964401341799159	0.01675395561871041	0	False	False
GCKR	0.008532900284763207	0.004024593163321912	0.00277207228214138	0.0057947215863273956	0	False	False
GCLC	0.27397990084113244	0.06209625828665437	0.06352449300469995	0.10760574798334431	0	False	False
GCLM	0.40911092413316835	0.10161087277869175	0.1996271421810863	0.17477631531761303	0	False	False
GCN1	0.23583123262210068	0.24116760452411154	0.2019831046756105	0.1535649597595621	0	False	False
GCNT1	0.13422502258256544	0.038296554183519044	0.12714241709536378	0.03473539964964543	0	False	False
GCNT2	0.010003943647551576	-0.005781969267768746	-0.0019147609048735098	0.008171370905734535	0	False	False
GCNT3	0.02816429254010148	-0.0007644404156229998	-0.00034138548216301203	0.0022512171010251034	0	False	False
GCNT4	0.04354783068532998	0.006115614530094649	0.0028397645769262453	0.013678241463428551	0	False	False
GCNT7	0.0	0.0	-0.0005120479347060675	0.0013061392879685325	0	False	False
GCSAM	0.0021410036856030195	-0.0010698126549267654	-0.00025604668465288035	0.00984251124534207	0	False	False
GCSH	0.5225837133318414	0.1042784517614545	0.23056791482255568	0.3429956355593737	0	False	False
GDA	0.017666384939880632	0.0008269326677421865	-0.00034138548216301203	0.004225252591875574	0	False	False
GDAP1	0.02322591028178129	-0.0057886808931689885	0.06291356434280924	0.026183380990825067	0	False	False
GDAP1L1	0.001071153162320515	0.0004137507816583568	0.0041285735701116775	0.0009532531627287147	0	False	False
GDAP2	0.17947424861451988	0.07463182737917852	0.12595040844977695	0.07326010771195338	0	False	False
GDE1	0.5701260554542664	0.2144144906882482	0.2987233048559281	0.3662720689926407	0	False	False
GDF10	-0.015938512188541573	-0.026533074886534645	0.1304803666252579	-0.11033404384205064	0	False	False
GDF11	0.23447933322063694	0.06621438380681102	0.37597753917139715	0.153358927959938	0	False	False
GDF15	0.6638340834140707	-0.007671331623329777	-0.004894700833268285	0.02917748085621412	0	False	False
GDF3	0.0	0.0	-8.535394416862297e-05	0.002587891787596919	0	False	False
GDF5	0.009593706609656898	0.005416313772112349	0.033147630902675536	-0.0023381752329848363	0	False	False
GDF6	-0.019573536918946803	0.028486577166054967	7.010781671372872e-05	-0.005350378207869684	0	False	False
GDF7	0.016956243895621628	-0.01479525615632902	0.03664046340941381	0.00555605930358606	0	False	False
GDF9	-0.0013697556603504862	-0.0007859956832327248	0.012161926329924062	0.006131694723878926	0	False	False
GDI1	0.34856307082135374	0.36183614160139266	0.3201448246510795	0.22071268637454264	0	False	False
GDI2	1.0185293862925975	0.5823661152815933	0.8757458281293506	0.6754266876054033	1	False	False
GDNF	0.138622509946345	0.035077537330836475	-0.1048111186344831	0.02505358368152958	0	False	False
GDPD1	0.009015424725900709	-0.0038534755581050985	0.005535056325508676	0.008009514457791382	0	False	False
GDPD2	-0.0017119914681206535	0.0	0.0	0.0018083227291837006	0	False	False
GDPD3	0.026520989843362184	0.005448763976361637	0.013502673895249041	0.005987294378534684	0	False	False
GDPD4	-0.00034256085662296473	-0.0007859956832327248	-8.535394416862297e-05	0.000915171962506926	0	False	False
GDPD5	0.04029456201393799	0.04027165640471416	0.05895019459161616	0.019758285020135657	0	False	False
GEM	1.2307278359996068	0.3992276037581959	0.415356764532947	0.9021657525760739	1	False	False
GEMIN2	0.14691537679576486	0.07263795305285704	0.1484038387054813	0.06697513420940956	0	False	False
GEMIN4	0.05383677533692916	0.03904480987137139	0.05980077249392712	0.0197171541607236	0	False	False
GEMIN5	0.11748664179202133	0.0546406950310437	0.14017103367523692	0.08641017040452224	0	False	False
GEMIN6	0.2441128489639584	0.15428728753108747	0.10576803036269301	0.09879882188345684	0	False	False
GEMIN7	0.19657371944025914	0.1685753021260233	0.1064877343701864	0.07047399189429791	0	False	False
GEMIN8	0.15733415099508832	0.12171326144191305	0.10800223497505833	0.10707997481549637	0	False	False
GEN1	0.04930288637938037	0.04343139210359866	0.056095163702552374	0.0446347391528795	0	False	False
GET4	0.0032503435165445603	0.04994245068904032	0.00499302274879207	0.0045446305731578224	0	False	False
GFAP	0.005342766065829762	-0.0007644404156229998	-0.00025604668465288035	-0.0011775908041764596	0	False	False
GFER	0.3840262840829571	0.3152212793370255	0.14547868674184658	0.1641027106161416	0	False	False
GFI1	0.0032503435165445603	-0.0027259567489088792	0.0010338014485511168	0.008896419713580114	0	False	False
GFI1B	0.0007718979687236057	0.0004137507816583568	-0.0010239141954909747	0.0039615275333068425	0	False	False
GFM1	0.28018100139466834	0.14494145056400734	0.2105972868503999	0.19394466946121294	0	False	False
GFM2	0.07001640970078925	0.06160397952857442	0.07937479451506639	0.07848830575476455	0	False	False
GFOD1	0.03378442102060278	0.021516992213705483	0.10746817924240595	0.03075950497632299	0	False	False
GFOD2	0.15297178938249933	0.122222789566045	0.12188969865147496	0.09461814478816344	0	False	False
GFPT1	0.5804770836553751	0.3135060530948553	0.5589216394539412	0.40456859089517927	0	False	False
GFPT2	0.3875747164988766	0.24345493104098936	0.1006200439504583	0.20504482632372378	0	False	False
GFRA1	-0.03877715412367262	-0.015271453434691738	0.15542618937007238	-0.029920599096536837	0	False	False
GFRA2	0.0005166713752956239	0.005285449398522865	-0.00626258972962104	0.0008865123963031411	0	False	False
GFRA3	0.0	-0.0030945023122437455	-0.07558012312512437	0.0035927092632503724	0	False	False
GGA1	0.22899550286339135	0.12347075351488325	0.21315511271220194	0.21564383358389366	0	False	False
GGA2	0.1823366513772687	0.11591022081967495	0.2128472167468541	0.11535376667164433	0	False	False
GGA3	0.07449079800890467	0.08082633729858509	0.10173630954096756	0.09309828448382286	0	False	False
GGACT	0.07894277638200804	0.08171704208250823	0.01617449066453195	0.0284903771812422	0	False	False
GGCT	0.6783212439315194	0.3570447040972233	0.27745077206247165	0.35525272551227594	0	False	False
GGCX	0.3137483566477601	0.20628029958600744	0.3580753489023279	0.2458537478444644	0	False	False
GGH	0.4175904352711808	0.3138704730793794	0.20595554039460226	0.13466383616985023	0	False	False
GGN	0.018742503660804596	0.008865579515216581	0.003977550848345844	0.01511804065981626	0	False	False
GGNBP2	0.5662215822792719	0.2717087393996245	0.6255748935702057	0.46214435794942144	0	False	False
GGPS1	0.32346317030696825	0.05922182011363811	0.21821396511196542	0.16391349232171032	0	False	False
GGT5	0.9828933830368972	0.9375112180722724	0.7825508820348457	0.7990216631452721	0	False	False
GGT6	0.005952015442753806	0.001219663047434243	-0.0007680037662808621	0.002147070839332081	0	False	False
GGT7	0.12153454696170574	0.10680154528954348	0.15948839574593335	0.10665732931832433	0	False	False
GHDC	0.0836617641437542	0.07477406169766138	0.0747366607860111	0.10642502440438009	0	False	False
GHITM	0.7471564330090467	0.31588637982185247	0.3339385250685068	0.49787961755686666	0	False	False
GHR	0.019179907652069547	0.026528851827114248	0.09776053573507767	0.014708234802860319	0	False	False
GHRL	0.006329606269918005	0.0016125003652839613	-0.0023272969417063053	0.002726054769804126	0	False	False
GHSR	0.0	0.0	0.0008631289012220311	0.0003592255870841473	0	False	False
GID4	0.09590289466758638	0.06695552831976784	0.12447023805926778	0.0709169101189682	0	False	False
GID8	0.3380187557433666	0.24246043878595439	0.289652438003986	0.21883834393009613	0	False	False
GIGYF1	0.1361305339854572	0.0869662548978438	0.2255273689620389	0.10064469852775264	0	False	False
GIGYF2	0.32327392040120784	0.16304238896722373	0.4985322275387301	0.42838529415527493	0	False	False
GIMAP1	0.016016579295946843	0.006881799580252987	-0.006735174773075381	0.02493084120775787	0	False	False
GIMAP4	0.043893434320396926	0.01481695248353764	-0.01243289591933464	0.028452065666851524	0	False	False
GIMAP5	0.0060273188857383276	0.0016710933903499895	-6.508283966599537e-05	0.006724599439606385	0	False	False
GIMAP6	0.00962822602236344	0.014845726692043223	-0.005473303651185391	0.022337967502288485	0	False	False
GIMAP7	0.0188700399175752	0.03222891511082286	-0.024697474697730284	0.04446530041960339	0	False	False
GIMAP8	0.008532900284763207	0.005725116479019644	-0.006531464959334267	0.028062540171902597	0	False	False
GIN1	0.08682573697214306	0.021513885530209116	0.07706490783562177	0.028373020752607565	0	False	False
GINM1	0.6077812913241161	0.3446067501419708	0.6975061541802806	0.8204486581616527	0	False	False
GINS1	0.05307765683402852	0.02538066629823348	-0.0003000097259103573	0.013685452226435574	0	False	False
GINS3	0.02678833150028422	0.03119096428823448	0.005450284163373077	0.009426972516477488	0	False	False
GINS4	0.050342782518059265	0.02616029076513293	0.037860332058256924	0.017451532314910118	0	False	False
GIPC1	0.49226216732051165	0.21802574424062854	0.3579766661374841	0.2951403814822498	0	False	False
GIPC2	0.008136871371026193	-0.0033678591351612177	-0.016326274108841753	0.009770195635696496	0	False	False
GIPC3	0.04457427087759866	0.02303482018643785	0.026204074500326514	0.008743800594081967	0	False	False
GIPR	0.0004298244541660465	-0.006641006752292318	0.0034393707302549695	0.004507443511749017	0	False	False
GIT1	0.10185308696545621	0.06623847771510681	0.15077232849502983	0.10787017678139683	0	False	False
GIT2	0.26125545397760164	0.19920639627116585	0.2635013019431638	0.2511094829682619	0	False	False
GJA1	1.0208359823160345	1.0693790579881504	0.2787116039817851	0.38701436757210833	2	False	False
GJA3	-0.00034256085662296473	-0.0003930513689723823	0.0	0.001984848881181888	0	False	False
GJA4	0.06321257594646615	-0.07149512102029712	-0.04279996872461926	0.016111341096275215	0	False	False
GJA5	0.0339174797634859	0.018738592089348482	-2.475620123302763e-05	0.00659579888753368	0	False	False
GJB1	0.02120182239009215	0.0	-0.0034953774921530623	0.00035922557300058645	0	False	False
GJB2	1.1570447898598932	0.9891661969097677	0.020159066616875856	0.015537253990990773	1	False	False
GJB3	0.005342766065829762	0.004485961083005294	0.0012898481332037875	0.005993781634592909	0	False	False
GJB4	0.0028260440787633897	-0.0003930513689723823	0.0	0.0023524923973114948	0	False	False
GJB5	0.0028260440787633897	-0.0005932684102767799	-8.535394416862297e-05	0.005612232692605373	0	False	False
GJB6	0.0014137140189435446	0.0033483531063868777	-0.0005120479347060675	0.007455265631268721	0	False	False
GJC1	0.1578349878799133	0.03036899692183871	0.25755465560152696	0.155794593390944	0	False	False
GJC2	-0.004260106569294298	0.0018259383193365028	0.003800783109932437	0.010621266981840476	0	False	False
GJC3	0.0014137140189435446	0.001199746464891043	-0.028112544210965415	0.002203191040964056	0	False	False
GJD4	0.0	0.001199746464891043	0.002756882376973218	0.0017503774606867923	0	False	False
GK5	0.18636174606145336	0.11816996465210136	0.21197416265383628	0.129977201973081	0	False	False
GKAP1	0.03663800628760788	-0.014179895512483694	-0.013599665052067375	0.007971051405077383	0	False	False
GKN1	0.001071153162320515	0.0004137507816583568	0.0012898481332037875	0.0025038708102396025	0	False	False
GLA	0.27903904403741114	0.08476210612350066	0.1485050802538104	0.25493955385156297	0	False	False
GLB1	0.2913404828745011	0.15204338124733432	0.3285323728542129	0.25632630406453033	0	False	False
GLB1L	0.04527172910269666	0.03188361133878721	0.041284148836320304	0.012493442380796874	0	False	False
GLB1L2	0.004932322828112668	0.0017099951746955935	-0.001926505371701952	0.00957152085101735	0	False	False
GLB1L3	0.0	-0.0011788330010824998	-0.01369537903254079	0.0031836075382342477	0	False	False
GLCCI1	0.06719666751534402	0.012993619095797892	0.10113291756519939	0.09044752190561113	0	False	False
GLCE	0.1885104242074182	0.07287808224165838	0.06715936680300684	0.05730731985273479	0	False	False
GLDC	0.0014137140189435446	0.009216951195524785	0.003623722271978438	0.010536440563677698	0	False	False
GLDN	0.04018022712387197	-0.015117316206298028	0.2839374119187429	0.07802938291588611	0	False	False
GLE1	0.11454979682634275	0.07816808065766896	0.08312517868769861	0.05379971551352884	0	False	False
GLG1	0.6896918880455736	0.6228384386234503	1.0579620814766528	0.7926466830778315	1	False	False
GLI1	0.13086172877986202	0.05715684495006799	0.11852479227020021	0.00472656681245771	0	False	False
GLI2	0.17037350907827628	0.0791610766341913	0.15701777811455628	-0.00879815425211396	0	False	False
GLI3	0.27907386592168854	0.3536979464720144	0.8149451631349091	0.4543656943032079	0	False	False
GLIPR1	0.9157500987071594	0.7118839764606768	0.6445119924016083	0.5261237648418244	0	False	False
GLIPR1L1	0.00038627537073134	-0.0003718169158833412	-0.0009168333903768938	0.0003115461468207339	0	False	False
GLIPR1L2	0.008595163603297063	0.0021204254865276745	0.0473990755345253	0.011797567193218575	0	False	False
GLIPR2	0.4674132958613515	0.4037127773059961	0.3916560617570633	0.21181216567508387	0	False	False
GLIS1	0.03880455764759679	0.09932462594640709	0.047612979054109605	0.06550286703780371	0	False	False
GLIS2	0.2416013719982597	0.1763733104576547	0.5159306072275205	0.10170841436749235	0	False	False
GLIS3	0.5289539478625369	0.5016487314438632	0.15919116073573747	0.6329038412910323	0	False	False
GLMN	0.10081709772338429	0.04492764122406473	0.13152352208899307	0.06108663150831702	0	False	False
GLMP	0.393824032113598	0.3922389536579595	0.3304653215907543	0.2509469775802614	0	False	False
GLO1	0.5766002399254532	0.3721148536068	0.39342599018115026	0.38867686972241716	0	False	False
GLOD4	0.3802054222692887	0.20785871808362874	0.2909803040932166	0.20674947952665534	0	False	False
GLP1R	0.0	-0.0003930513689723823	0.0	0.00031368112830079534	0	False	False
GLP2R	0.015607027772807465	0.0008269326677421865	-0.0008533122865961112	0.0008230919428714586	0	False	False
GLRA3	-0.0013697556603504862	0.0	0.003695387123382963	0.004313454507090644	0	False	False
GLRB	0.10435263773239335	0.03578893217836677	0.07049342895658485	-0.007528633860112947	0	False	False
GLRX	0.5471367727602241	0.3364983803756049	0.4398601218411713	0.5497681399287324	0	False	False
GLRX2	0.37541522035522956	0.1998871102724482	0.2330387123212577	0.22918742520687727	0	False	False
GLRX3	0.6634185365826566	0.34228036092456793	0.3146381565443188	0.34959662374129696	0	False	False
GLRX5	0.7957900869286222	0.1333456756391938	0.5373456403044514	0.5236974764472109	0	False	False
GLS	0.5456838674138206	0.27742700004938087	0.8468713834447746	0.5266014199732447	0	False	False
GLS2	0.0017986054305512116	0.002417417405056229	0.0004365358466077962	0.0008567983079857196	0	False	False
GLT1D1	0.001071153162320515	-0.003901587704271904	-0.0013537788082383935	0.011024415260109038	0	False	False
GLT8D1	0.5818993782073165	0.4073878202992955	0.7767335875167203	0.5253343502021323	0	False	False
GLT8D2	0.743338007678728	0.7284068099456322	1.0285892720762149	0.7711711595659844	1	False	False
GLTP	0.45519221505030816	0.2534027017213645	0.3530315716720063	0.3420731786422275	0	False	False
GLTPD2	0.0024834832221404548	0.001219663047434243	-0.030175766828278373	-1.2444676254653929e-05	0	False	False
GLUL	0.7423444317971246	0.49576664888945965	0.8215015451397787	0.9352262471243975	0	False	False
GLYCTK	0.06829277156937018	0.064374797914097	0.02624944663934291	0.043329396525772716	0	False	False
GLYR1	0.24877716104655745	0.18937653678068628	0.3033753548641024	0.23376759329928912	0	False	False
GM2A	0.1398851802388712	0.08281433908571864	0.09574521842187426	0.12743986493001142	0	False	False
GMDS	0.17529935188686788	0.09931228361565989	0.14950353608666433	0.1563139818408615	0	False	False
GMEB1	0.2044247203098985	0.07608410604154844	0.1237961088135217	0.16263263856766846	0	False	False
GMEB2	0.07046553297892813	0.05518246026091261	0.05693618916701863	0.05320498839914227	0	False	False
GMFB	0.3452289406342087	0.18496049919084306	0.2495545317442615	0.18052872018593413	0	False	False
GMFG	0.3494183941328855	0.05871446052472445	0.021400098267961767	0.6158874886849339	0	False	False
GMIP	0.059794257862631046	0.0418469065638965	0.04214251090604276	0.018273655054333423	0	False	False
GMPPA	0.27794646422041713	0.2614974147702787	0.2365810642501436	0.19605945255945234	0	False	False
GMPPB	0.3224871720607128	0.22201261533128375	0.1772373906085585	0.1949684033588555	0	False	False
GMPR	0.03419955690850138	-0.02184949690822303	-0.01896376255642864	0.025943988157320453	0	False	False
GMPR2	0.2710915134545359	0.166409522106089	0.22342519493049304	0.22653338519466848	0	False	False
GMPS	0.45114261113566995	0.2505395219260567	0.48189320446409895	0.3028822621793127	0	False	False
GNA11	0.305148959352839	0.293521962565115	0.6519058010717963	0.2863778557120529	0	False	False
GNA12	0.4718035652693082	0.24361546216102412	0.2853027127072117	0.3157921884751633	0	False	False
GNA13	0.30549743271632196	0.18141665421238365	0.20440414557734984	0.1608018258971493	0	False	False
GNA14	-0.0054116943905818116	-0.011563148575012944	0.0011189989026414568	0.025313961151771872	0	False	False
GNA15	0.008155037991216507	0.00858451428608269	-7.520936983310178e-05	0.014973561003837153	0	False	False
GNAI1	0.6343162297624347	0.15637243038230153	0.5857364832468116	0.5796435369840104	0	False	False
GNAI2	1.2791519184266689	0.9194906594618741	1.0863160058314345	1.290468187162302	3	True	False
GNAI3	0.7602067716276306	0.3541057071648903	0.6649929002751821	0.4669242419581797	0	False	False
GNAL	0.13564537589869513	0.02766521949278733	0.21578032041354747	0.04770830643438049	0	False	False
GNAO1	0.05891750236089746	-0.0022931115426252685	0.045572804455444836	0.030257080905435572	0	False	False
GNAQ	0.5860957662413402	0.30088612602880677	0.5750092227839291	0.36032363793966765	0	False	False
GNAS	1.6300439942937643	0.9004544722970456	1.7314328906814112	1.7916042772921628	3	True	False
GNAS-AS1	0.004316545483693487	0.006821037978050401	0.0030348632943912133	0.0036770783724019013	0	False	False
GNAT1	0.0	0.0	0.0	0.0004995903314561727	0	False	False
GNAZ	0.00614122056917358	-0.0010264547139249966	0.006884265360954143	0.00109180031472656	0	False	False
GNB1	1.0555978125286116	0.7220223654934322	0.8548130131781967	0.8263393793744147	1	False	False
GNB1L	0.09023025131260785	0.08354369185637214	0.04883106897486279	0.03995473241677371	0	False	False
GNB2	0.8847068918542949	0.495433508843928	0.9083465691761828	0.6813546591710964	0	False	False
GNB3	0.03781090018071836	0.027711353462465258	0.04482332594394528	0.010362151823942642	0	False	False
GNB4	0.5903112033811836	0.4020912797161782	0.586734113242028	0.334815803921773	0	False	False
GNB5	0.2639254449162798	0.11672762762585767	0.2903177034355622	0.19738442606034162	0	False	False
GNE	0.0865603101356217	0.05632639718424495	0.07333300725176227	0.04454919630587825	0	False	False
GNG10	0.09345142971602621	0.43290502619806465	0.036792608720743886	0.6206533186617782	0	False	False
GNG11	0.71422931150519	0.3130737131213005	0.5313376526970087	0.6242648077289019	0	False	False
GNG12	0.6372283592996099	0.3748791628814924	0.6016814799520344	0.5362834385034871	0	False	False
GNG2	0.34921433683284214	0.2082447234480437	0.3618305874543654	0.150223078774833	0	False	False
GNG3	0.0007286736257832066	0.0004137507816583568	-0.002217563017938747	0.00017739168620600667	0	False	False
GNG4	0.02010739973317639	0.017166845586176132	0.0011701467587326504	-0.0037994630244806023	0	False	False
GNG7	0.03038295396848403	-0.0032974020106692893	0.02747137065539735	0.030467269260518914	0	False	False
GNG8	0.008568458402902528	0.0017874170159046837	-0.006578878251511021	0.020040759472217604	0	False	False
GNGT1	0.0014137140189435446	0.0004548337247759577	0.0	0.0007321721337831456	0	False	False
GNGT2	0.004054528245748124	0.0025863178713973344	-0.0009059712280700206	0.008555956841179782	0	False	False
GNL1	0.34079560607014	0.23940476347045878	0.36938901083471615	0.309350316621853	0	False	False
GNL2	0.35760468690532776	0.23321941788990136	0.3297287786330687	0.33919668172725903	0	False	False
GNL3	0.7045741256790318	0.39285843283153554	0.5858153925533915	0.5118230941047192	0	False	False
GNL3L	0.1028041015847438	0.05183900619193121	0.2226527860337286	0.23788488579371123	0	False	False
GNMT	0.0021828467764311607	0.0016320635256242885	0.004561118297147539	0.005173972648337927	0	False	False
GNPAT	0.3278544880436391	0.1911817153158164	0.22879199043655632	0.16988627422222244	0	False	False
GNPDA1	0.130084434673817	0.03529370190027323	0.2892026685474399	0.1629052140554037	0	False	False
GNPDA2	0.22450377584720857	0.06199655043648047	0.38152919508128214	0.1251721328931022	0	False	False
GNPNAT1	0.3792115111134487	0.2189550164408023	0.22628076989019444	0.1567712177637815	0	False	False
GNPTAB	0.46557644684739735	0.2126441669436359	0.3552583470131283	0.29780801365063875	0	False	False
GNPTG	0.18490812422432262	0.359196356839225	0.23141552538555482	0.3021645742462146	0	False	False
GNRH1	0.015169693674467837	0.01713330591545745	0.03663708225665809	0.01134500126235019	0	False	False
GNRHR	0.0	0.0	0.00035123237040322127	0.0017119799176906548	0	False	False
GNS	0.39678474056445384	0.2728013370384062	0.37795317798236133	0.2732163500870946	0	False	False
GOLGA1	0.1066676077123949	0.06586850847576958	0.12787783122858665	0.12259847934487965	0	False	False
GOLGA2	0.628666642830178	0.5567812872562801	0.8682922495735697	0.7573701638506	0	False	False
GOLGA3	0.5044176522127869	0.4264388401126152	0.7632712807447724	0.5013668687393097	0	False	False
GOLGA4	0.8365042893315634	0.47448070940908843	1.2058815388916106	0.9925281464554462	1	False	False
GOLGA5	0.36709192375233074	0.25884705021047916	0.47177931817746316	0.29408728362382636	0	False	False
GOLGA7	0.4944744120268565	0.26928660852185576	0.6887473589894977	0.2719254002063471	0	False	False
GOLGA7B	0.002867237226120317	0.00567679486162745	0.001981172510843482	0.0013053215394205708	0	False	False
GOLGB1	0.9004833669983501	0.5074144122845097	1.3855884663454234	1.0431772292109864	2	False	False
GOLIM4	0.7573188944458301	0.3839191794408555	0.687631221496413	0.5208574449817799	0	False	False
GOLM1	0.7203904963900092	0.7505314542605692	0.9360877021326811	0.46872072834387446	0	False	False
GOLPH3	0.514144452634763	0.3953100065029622	0.4020699941708753	0.37844894748207497	0	False	False
GOLPH3L	0.13656738335772534	0.07628748637181679	0.11215507627597306	0.07332653788351977	0	False	False
GOLT1B	0.7272424464143658	0.4956799393471962	0.43144018316586386	0.30929848784930686	0	False	False
GOPC	0.7318092805470676	0.5366524760377367	0.7259037899974751	0.44225802366309175	0	False	False
GORAB	0.12917390233867568	0.10475684661646376	0.35935973133761817	0.13678746771114422	0	False	False
GORASP1	0.15547134108260896	0.13085261087033945	0.16116892167683436	0.0842040864172905	0	False	False
GORASP2	0.5730735401102794	0.4838254255314854	0.5120429926659413	0.36499877413891574	0	False	False
GOSR1	0.3846823693557781	0.2051052294305669	0.38105555720923245	0.3896922810147561	0	False	False
GOSR2	0.44488303059877243	0.1500949028451444	0.2946217133517194	0.22644679019502464	0	False	False
GOT1	0.18426855568551442	0.08357042997024021	0.06264966122907309	0.11453114367054434	0	False	False
GOT2	0.3465476891038547	0.16454341396985828	0.15220355177627107	0.14352549398560957	0	False	False
GP1BA	0.00359241703110244	0.005628235065216934	0.006702027391788827	-0.00040084084097997096	0	False	False
GP5	-0.0017119914681206535	0.001219663047434243	0.004725768533621135	0.0018161189056866043	0	False	False
GP6	0.004236992886470694	0.0008066950959186819	0.0011191452943499494	0.003107878951346097	0	False	False
GPA33	0.011040558626077543	-0.0007859956832327248	-0.00017070283885369964	0.0034128789139726205	0	False	False
GPAA1	0.6092719961448518	0.4377220424958398	0.459726408501419	0.45027313060830776	0	False	False
GPALPP1	0.2539237021658795	0.06863386425211741	0.21373366113596384	0.15944499723011538	0	False	False
GPAM	0.07961100012757572	0.032218096351787115	0.09345323330182347	0.04492189546003154	0	False	False
GPANK1	0.2623774980882707	0.1732793614105466	0.15155320807709818	0.16954061596273098	0	False	False
GPAT2	0.04795299618415808	0.02878191354957508	0.01461409718447222	0.03313471703506408	0	False	False
GPAT3	0.012868967281469466	-0.007005307203346612	0.029554242892392522	0.014122675035645392	0	False	False
GPATCH1	0.060700615700444216	0.04409986364482265	0.11896651793997322	0.07147139877730375	0	False	False
GPATCH11	0.1752588605172391	0.07099746621087173	0.20939129058057213	0.15094576884515748	0	False	False
GPATCH2	0.33289232113569184	0.17094868316866793	0.37751046860762255	0.3471778263989628	0	False	False
GPATCH2L	0.3897828214537945	0.15244054174207175	0.42795632116023247	0.34727502111810515	0	False	False
GPATCH3	0.04129457158292545	0.053662413629687176	0.0410517911710227	0.0378153491992129	0	False	False
GPATCH4	0.37272734558881826	0.1873767717151891	0.24466450809781626	0.20277300408707735	0	False	False
GPATCH8	0.37254882160994823	0.24846123219382263	0.506629636946187	0.3614128804217771	0	False	False
GPBAR1	-0.013248850753128169	-0.01579157458324539	0.0025010324591997033	0.003002788637615779	0	False	False
GPBP1	0.560025286536187	0.27754810252645074	0.7219484011241939	0.6201587346299998	0	False	False
GPBP1L1	0.4028979559112736	0.23176440888391844	0.3057350256302308	0.2297121791010983	0	False	False
GPC1	0.5977753752969535	0.4113851337492766	0.6004232535553363	0.31820720730101865	0	False	False
GPC2	0.060106861669884735	0.0312191811096592	0.020944640850590484	0.008873726730897959	0	False	False
GPC3	-0.34382450826559935	-0.06667168953633297	0.24310788288377896	-0.10471148908206292	0	False	False
GPC4	0.3043853406839292	0.02872928298355044	0.15567021900624126	-0.07907493774838935	0	False	False
GPC5	-0.0034219537885948554	0.0	-0.0031547376131396076	0.0006028768005609034	0	False	False
GPC6	0.6334502973005776	0.5184373546877421	0.2521714695787812	-0.024254962012618266	0	False	False
GPCPD1	0.2352066541909438	0.070546982346367	0.38631642782070286	0.4749604579675729	0	False	False
GPD1	-0.00034256085662296473	-0.0003718169158833412	0.0015633040928161148	0.0012890079981091544	0	False	False
GPD1L	0.017572791357944397	0.0011855921838391731	0.009482031889162428	0.01958534836302193	0	False	False
GPD2	0.13763759144718657	0.03028458931817588	0.10478328185611635	0.10401426515710696	0	False	False
GPER1	-0.005664396394996944	0.014544922992870059	-0.0039151935802793835	0.0015543267984193616	0	False	False
GPHA2	-0.0013244980313134715	0.0004137507816583568	-0.03716651908830149	0.00012257624131811916	0	False	False
GPHN	0.08188779587838278	0.07718463780038091	0.12156968123702774	0.07331212477777632	0	False	False
GPI	0.5900730463594499	0.5157143364307138	0.36635800504381283	0.343395115657885	0	False	False
GPIHBP1	0.004961522747981928	-0.0003930513689723823	-0.01329546339774588	0.005975943471700694	0	False	False
GPKOW	0.10038421410130703	0.07722397113841564	0.06658656561292559	0.11160979721056379	0	False	False
GPLD1	0.007921500352015009	0.0020438977161783443	-0.007309858419119636	0.0045256334665327224	0	False	False
GPM6A	0.003913350420203981	0.019339537174188053	-0.011612619685769755	0.009939057425766486	0	False	False
GPM6B	0.3226050069115431	0.7118728907023884	-0.081241685309388	0.60194477041033	0	False	False
GPN1	0.280988448711967	0.11760042639846995	0.11892526770053002	0.12024434896465001	0	False	False
GPN2	0.16878256747571202	0.08489311353166573	0.11109291703637712	0.10099972028059374	0	False	False
GPN3	0.35167936392927834	0.09177087205732401	0.1985203172961223	0.20403287189842836	0	False	False
GPNMB	-0.240154673127974	0.44222582781193104	1.2171654195404191	0.6958168188427188	1	False	False
GPR107	0.3184752221501287	0.28140296696665423	0.33662088228199616	0.19479171362410377	0	False	False
GPR108	0.26292483298750696	0.173830404452654	0.16455214137293592	0.23130054198943636	0	False	False
GPR132	0.0017986054305512116	0.0036677849186068307	0.0003609810838372883	0.01580344334586898	0	False	False
GPR135	0.026484900362531108	0.018716936017222758	0.05777770519699578	0.031658538323847775	0	False	False
GPR137	0.3111596178456498	0.20394668370035518	0.15426320820393216	0.2367733294101072	0	False	False
GPR137B	0.21328459855369697	0.12601302940472459	0.2218993279792427	0.1812546463173235	0	False	False
GPR137C	0.026698768799208794	0.008460825083194914	0.006730484639231393	0.004070563753701058	0	False	False
GPR141	0.0028260440787633897	0.002417417405056229	-0.00017070283885369964	0.004633475918932526	0	False	False
GPR143	0.0021410036856030195	-0.010068169706056306	0.009696434337339573	0.003947988623067397	0	False	False
GPR146	0.003057550172364956	0.021869033633273076	-0.0036179640081207788	0.0036279781628273757	0	False	False
GPR15	0.0	-0.001156957093568221	0.0034393707302549695	0.00420972389461463	0	False	False
GPR150	-0.006835810187256301	0.0032214478081248575	0.007209799443029808	0.005251660618759638	0	False	False
GPR153	0.03741979186453507	0.11182538174078266	0.25089066597804316	0.09093008068979065	0	False	False
GPR155	0.22119193316774172	0.02080067819497349	-0.017171934301232258	0.09847365266938803	0	False	False
GPR156	0.0	-0.0003718169158833412	-0.00032066080972640974	0.0008078694757018086	0	False	False
GPR157	0.05959734417031162	0.022291382374993396	0.04387205360686085	0.06437255115970772	0	False	False
GPR158	0.006027649985995726	0.005611995233119209	0.0016492051304148666	0.004092588917974476	0	False	False
GPR160	0.039244852432552546	0.0028658719604073126	0.006540064916167154	0.015351528681619084	0	False	False
GPR161	0.24668542434944712	0.17956175313883802	0.26304509209136334	0.14241118576776887	0	False	False
GPR162	0.06946749442668973	0.009131314653158577	0.05067738904428643	0.021277605245234723	0	False	False
GPR17	0.0	-0.0003930513689723823	-0.007050928683135683	0.0004387584812856289	0	False	False
GPR171	0.013295795762739357	0.004112049544582139	0.006181692872758237	0.02114743991185992	0	False	False
GPR173	0.04895900368124835	0.061521258560638475	0.027389060164433744	0.03157561829896313	0	False	False
GPR174	0.002908351090884884	0.003703376284380452	0.004987408830311149	0.008513749884392385	0	False	False
GPR176	0.33711845903462606	0.31112972854257925	0.33729666043979956	0.2736607878172751	0	False	False
GPR179	0.0	0.0	-0.0005120479347060675	-0.00040165284227583687	0	False	False
GPR18	0.005342766065829762	-0.0007214362473474445	0.0018958539005176258	0.013247720828160402	0	False	False
GPR180	0.3590140641279345	0.20302793904242436	0.32292746178187687	0.1420612551889221	0	False	False
GPR183	0.11334755342482297	-0.0038962688485098674	0.11429445673492734	0.09938208973889627	0	False	False
GPR19	-0.000685040393160306	0.004399959819927059	-0.0025584242223334335	0.005879553374487216	0	False	False
GPR20	0.018061188272552167	-0.02258255062131397	-0.010166348485208058	0.0023892948461150913	0	False	False
GPR21	0.0	0.0	-0.002193517088530483	0.00017795579471838367	0	False	False
GPR22	0.00038627537073134	0.0020054446795442693	0.07408510591423875	0.005455704474130952	0	False	False
GPR25	0.0	0.001318755839175289	0.0	0.0006034005693376572	0	False	False
GPR26	0.0	0.0	0.00643773955741103	0.012788392031556522	0	False	False
GPR27	0.005233573081909947	0.00762055230178068	0.08121385529465597	0.007018838358840931	0	False	False
GPR3	0.010619683925070894	0.006413161657424114	0.0012987648633355467	0.00016428342100425138	0	False	False
GPR34	0.005000611423910756	-0.0017406767008557565	0.0007965248874744929	0.007869463194139278	0	False	False
GPR35	0.016440448296366872	0.002455166801436509	0.005594588198822189	0.004830349608961321	0	False	False
GPR37	0.017200705329783027	-0.0035098171544402966	-0.09104926792562781	0.008116021709044045	0	False	False
GPR37L1	4.395835859298826e-05	0.0020054446795442693	-0.00501274368547421	0.0016337902646308443	0	False	False
GPR39	0.01459645698920064	0.009634861530100963	0.007209799443029808	0.010584577799805237	0	False	False
GPR4	0.01910888889602748	-0.019796215306383123	0.006333410422484906	0.01067428144857343	0	False	False
GPR52	0.0007286736257832066	0.0020054446795442693	-0.0012797792384405785	0.0024043251228075837	0	False	False
GPR55	-0.0013244980313134715	0.0016320635256242885	0.0009484626510407056	0.0057962668733402695	0	False	False
GPR61	0.0	-0.0003930513689723823	0.002245227906227887	0.006061107311970326	0	False	False
GPR62	0.003934571673021508	0.0008066950959186819	-0.0004162720288422179	0.001586407612552291	0	False	False
GPR63	0.15228227725834706	0.008196223329388371	-0.024333242696501427	0.000808473257757761	0	False	False
GPR65	0.03577828223805591	0.042521799119627016	0.01836188427269997	0.04749544008623708	0	False	False
GPR68	0.38062357469742814	0.17532290029930608	0.07684290141325333	0.10104041447870088	0	False	False
GPR75	0.0007286736257832066	-0.0019641868805141045	0.0034463676035568717	0.00291874473949968	0	False	False
GPR82	0.05392050990757573	0.00801285551042212	0.059890914850024846	0.030289481804014022	0	False	False
GPR83	-0.00034256085662296473	-0.0007859956832327248	0.0006071579319451376	0.0007498673891247735	0	False	False
GPR84	0.016928821405819732	0.004112049544582139	0.0023224974171234315	0.018828186529821603	0	False	False
GPR85	0.0235674169802371	0.003685595198914641	0.038194574795325675	0.0048907442694038124	0	False	False
GPR87	0.001071153162320515	-0.0006571946032898986	-0.00025604668465288035	0.0030007201956535412	0	False	False
GPR88	-0.0029864571348254924	-0.005884556251856892	0.0021518248697942805	-0.001973678856627283	0	False	False
GPRASP1	0.051831349542509494	0.012546254562209251	0.17974203540635975	0.030694998736431375	0	False	False
GPRC5A	0.03268538247011738	-0.15811257878519364	0.18145308200307844	0.18948963467484045	0	False	False
GPRC5B	0.06024696738138944	0.006098362575015733	0.3429284317001842	0.25206006571193645	0	False	False
GPRC5C	0.09825147864326891	-0.09153708548091724	-0.07267242572801937	-0.0015394252252767919	0	False	False
GPRIN1	0.0349944230528533	0.02694541161527868	0.004043280180339258	0.004680533765484985	0	False	False
GPRIN2	-0.002396219624597364	-0.0011788330010824998	-0.015980840323355883	-0.0006684425079866717	0	False	False
GPRIN3	0.049648138271550596	-0.012957846240844525	-0.01452872429088212	0.0355978153633652	0	False	False
GPS1	0.3693968134932893	0.2753380347454429	0.28186270614465514	0.22955793281087966	0	False	False
GPS2	0.1452142837454014	0.029812912613494592	0.2562527634468623	0.3929532415628786	0	False	False
GPSM1	0.12516731503119555	0.16710235681387006	0.20882133087037935	0.1513126060119807	0	False	False
GPSM2	0.06221755380388524	-0.02844518598157658	0.2940606349830718	0.058586132427216574	0	False	False
GPSM3	0.3427947322952196	0.18672162432261888	-0.09812653149412545	0.10580246310291014	0	False	False
GPT	-0.0024602243734462986	0.00284736336247355	-0.0011944959327148447	0.001304122867521017	0	False	False
GPT2	0.04694392934317263	0.054565803989074464	0.08052459038043769	0.023611184393142665	0	False	False
GPX2	0.4115134560243879	0.044514833254948566	-0.0010239141954909747	0.003148848457820025	0	False	False
GPX3	-1.3282947497404218	-0.3362920812041623	-1.241507846357982	-0.036446900570465096	0	False	False
GPX4	0.7334703687722198	0.5518686894628129	1.315617926166807	1.2342670712637016	2	False	False
GPX7	0.6379064578249641	0.8267328002170947	0.5194192028666083	0.43414596454641846	0	False	False
GPX8	0.9172454643525508	0.7677437070004993	1.3156076859775225	0.6446792560668676	1	False	False
GRAMD1A	0.5825543244852938	0.3530844996897523	0.2930275685974061	0.7494071737396658	0	False	False
GRAMD1B	0.019083606639315034	-0.007288493474687173	0.018095716399714457	0.016936365898288157	0	False	False
GRAMD1C	0.02573195402662239	0.01993065156748853	0.0076005998240149366	0.019218144562966184	0	False	False
GRAMD4	0.11148165896669282	0.07669021947542755	0.07399854285639287	0.04413641214045626	0	False	False
GRAP2	0.0026077983445909982	0.0029027980875287645	0.0021599698001907646	0.018935933476603214	0	False	False
GRB10	0.06208184609880468	0.06896329503387276	0.033288391051339725	0.03124703487426035	0	False	False
GRB14	0.003934571673021508	0.0005569519757329522	-0.002728824628943834	0.0004988105220326708	0	False	False
GRB2	0.51271973373753	0.3441119525038879	0.49798968683030376	0.4730995333316148	0	False	False
GRB7	0.018112986888128922	-0.016667351317411757	0.0033540420275308437	0.0035081046624081493	0	False	False
GREB1	0.09787100217729022	0.012983640148765409	0.06551393765216618	0.017105043170582472	0	False	False
GREB1L	0.006712196677327456	0.00762055230178068	0.01106191670963076	-0.00015965954052756415	0	False	False
GREM1	0.49425343632409524	1.4132693631792959	0.3808475223954252	0.7031863994318924	1	False	False
GREM2	-0.1726230220550196	0.026532518687475696	0.5084926694966813	-0.11668272101763952	0	False	False
GRHL1	0.015874555077369606	-0.0011775451846420602	0.02055310705052802	0.017372249405369293	0	False	False
GRHL2	0.009559120866899395	-0.0006999871718610595	-0.00017070283885369964	0.003971312400367318	0	False	False
GRHL3	0.0014137140189435446	0.0004137507816583568	-8.535394416862297e-05	0.00370046872722215	0	False	False
GRHPR	0.5882454191734333	0.3513669777599454	0.33255075320846605	0.4539357754850033	0	False	False
GRIA1	-0.002008239769651341	0.004024593163321912	-0.003992570367143968	-0.0012790632448627967	0	False	False
GRIA2	-0.0013697556603504862	-0.0007859956832327248	-0.0011092075852637549	-0.0005500953808374449	0	False	False
GRIA3	0.030671497703771027	0.1382138548890321	0.194973906331983	0.12283587557160336	0	False	False
GRIA4	0.036504260014488095	-0.0019416702164716199	0.02192406236214066	0.00037070662847757613	0	False	False
GRID1	0.021814363950443158	0.05390522273787517	0.10839547520119651	0.01428244258111272	0	False	False
GRID2IP	0.0	-0.0003930513689723823	-0.00017070283885369964	0.001668295465001978	0	False	False
GRIK1	-0.0641337525316627	-0.0011788330010824998	0.04959371500109943	-0.0004536566658364491	0	False	False
GRIK2	0.0032095542382585425	0.0032396665711148563	0.049783212390362847	-0.001490457508443505	0	False	False
GRIK3	0.0014137140189435446	-0.0003930513689723823	0.005963715461009835	0.0005040460392974624	0	False	False
GRIK4	-0.0025525309093250544	2.0913463808610148e-05	0.013337538057362132	0.0014504866506989855	0	False	False
GRIK5	0.006292073202935162	-0.0019416702164716199	0.0079434470965612	0.0050028167903679996	0	False	False
GRIN1	-0.00034256085662296473	0.0	0.0020664961670702475	0.004529090188846795	0	False	False
GRIN2A	0.0037735476156088832	-0.009148358412053968	0.026759182982473928	-0.0005386064098897623	0	False	False
GRIN2B	0.010586071941859888	0.0032031990371662097	0.0018105403354953635	-0.0006991251679819338	0	False	False
GRIN2C	-0.0002982774491770789	-0.003925703213800039	-0.0022906767630457366	0.002648281735463206	0	False	False
GRIN2D	0.035666490834919115	0.026157143734032544	0.09698581832401351	-0.010826396627980656	0	False	False
GRIN3A	0.0014137140189435446	-0.0007859956832327248	0.0012987648633355467	-0.0004413135950344146	0	False	False
GRIN3B	0.0	-0.0003930513689723823	0.003695387123382963	0.0004973285039887266	0	False	False
GRINA	0.8000063483211701	0.6447199363743651	0.34344048287701345	0.6039582886481457	0	False	False
GRIP1	0.019424790285433886	0.009230191375333745	0.03693559598299143	0.0029351939345676602	0	False	False
GRIP2	0.07424766568184019	0.11530634567532584	0.2100081280241106	0.08824094086120617	0	False	False
GRIPAP1	0.19091211386884863	0.12615230211362521	0.2364833967563247	0.20232921660020184	0	False	False
GRK4	0.09322035790770915	0.06860513513144607	0.1702214890941206	0.08445899654204969	0	False	False
GRK5	0.39071825050289144	0.07253963552336866	0.12475628032801596	0.2675902565707916	0	False	False
GRK6	0.22049721886536372	0.08436523091738223	0.07161324494945051	0.12156620649992783	0	False	False
GRM1	0.0007286736257832066	0.0	0.0036100432775838668	0.001242595583517046	0	False	False
GRM2	0.0024834832221404548	0.0016125003652839613	0.0021518248697942805	0.003659528308819825	0	False	False
GRM3	4.395835859298826e-05	0.0	0.0009576820457674649	0.0004004246729272233	0	False	False
GRM4	0.001071153162320515	-0.0003930513689723823	-8.535394416862297e-05	-0.00043331784887177724	0	False	False
GRM6	0.001840773261873441	0.0020054446795442693	0.00499302274879207	0.004229243358605388	0	False	False
GRM7	0.0022662916461354114	0.002828824308385178	0.02117104419333394	0.004878238603101282	0	False	False
GRM8	0.049667217896661044	-0.004561649059205963	0.006034471473575619	0.005845293124005337	0	False	False
GRN	0.5195425970388777	0.6549587386387028	0.8968810068426196	0.7510368720834474	0	False	False
GRP	0.30840822288022623	0.5053233143266417	0.13705068987189578	0.0104901235492597	0	False	False
GRPEL1	0.3920708863520676	0.18737812971005202	0.1908831087136999	0.208107295665084	0	False	False
GRPEL2	0.09114767488155733	0.07123208854683667	0.07740047110215055	0.02587061785987221	0	False	False
GRPR	0.0	0.0	-0.0022906767630457366	0.0006930741823277263	0	False	False
GRSF1	0.5027777200403141	0.36950263115900434	0.43529027933320286	0.290039039823222	0	False	False
GRTP1	0.057168416097009185	0.030386686410210383	0.02701105746285677	0.026098828441658405	0	False	False
GRWD1	0.22420821930984985	0.1873102324337537	0.171874461450536	0.1448141008362594	0	False	False
GSAP	0.11338160353351923	0.06784939495200082	0.014090797302330777	0.04826642199957881	0	False	False
GSC	0.05438448663807327	0.12573857999211555	0.09873628617158259	0.0453278969370315	0	False	False
GSDMA	0.003551952493310292	-0.011325085675107777	-8.535394416862297e-05	0.002694560193087461	0	False	False
GSDMC	0.0038944320298475344	-0.0003506174242045618	0.0024157592351368245	0.0068284219258765745	0	False	False
GSDMD	0.5658683006205282	0.35728657238116857	0.4124358678028911	0.45981306801327715	0	False	False
GSE1	0.3293004707581856	0.15396487235964648	0.20435851175083503	0.15772746786533468	0	False	False
GSG1	4.395835859298826e-05	0.001199746464891043	0.0014693365165126544	0.00326561053284	0	False	False
GSG1L	-0.006096605278589265	-0.0019641868805141045	-0.00016048259389604032	0.0002683057824196818	0	False	False
GSK3A	0.36770362086192715	0.13504913041408523	0.3143472821705318	0.3201907380845662	0	False	False
GSK3B	0.3690509068843407	0.2488188977862316	0.36595025144660864	0.25149023076279975	0	False	False
GSKIP	0.2091808316561686	0.07590753734375943	0.1076507074484223	0.08977693676020851	0	False	False
GSN	-1.361375784230866	-0.3768443467079963	0.7862907594083687	-0.002339689565382304	0	False	False
GSPT1	0.6239488369204472	0.2756011244680457	0.6535849480812804	0.5713584361581118	0	False	False
GSPT2	0.09810661894208138	0.06241804562276306	0.11908863968226444	0.07807095060846424	0	False	False
GSR	0.13951431413910695	0.02685656928208231	0.33364669788710766	0.13734632026429616	0	False	False
GSS	0.36643803571951716	0.15168883927269533	0.2093768785578657	0.18452673887107268	0	False	False
GSTCD	0.05859256522716271	0.02731483342114215	0.04601695864310139	0.04351511384597577	0	False	False
GSTK1	0.5780914361800703	0.4531021798571069	0.29246381434422825	0.5346848697864768	0	False	False
GSTM2	0.028219696262396194	0.1140091124746739	0.09309576923720772	0.04103347754337381	0	False	False
GSTM3	0.35976091138710864	0.27951572120522994	0.19892433598421128	0.3623025330390354	0	False	False
GSTM4	0.16285523425472329	0.18436111248070897	0.10917355858934166	0.10323061458657475	0	False	False
GSTO1	1.3303710500316235	0.7115301542559385	0.5375147888409426	0.7915834655854826	1	False	False
GSTO2	0.07420240193999844	0.004706299475155156	0.020395700235430626	0.010982811714298537	0	False	False
GSTP1	1.182385566519118	0.9217495189178652	1.0353763296058638	1.1223385409028914	3	True	False
GSTZ1	0.16909677404289364	0.08628950247414562	0.10387062019670436	0.13199883777884983	0	False	False
GTF2A1	0.31685210709913475	0.12946877842678417	0.3882836521148211	0.26343302329266904	0	False	False
GTF2A1L	0.0021410036856030195	-0.0003930513689723823	0.0010338014485511168	-0.0023095137719766736	0	False	False
GTF2A2	0.8953869564824393	0.528178655170039	0.497165636352604	0.5946334292630925	0	False	False
GTF2B	0.31815719311942686	0.21441449068824875	0.25169416750860074	0.2983827326146996	0	False	False
GTF2E1	0.10743297712809863	0.04405535763861133	0.07368521549988649	0.050077364747581635	0	False	False
GTF2E2	0.3463288383292504	0.23506621335854583	0.2646090298481989	0.20302594574139768	0	False	False
GTF2F1	0.44326458022506093	0.299344632290284	0.32400398479284276	0.31426553641376953	0	False	False
GTF2F2	0.36476000374106754	0.211697444931156	0.2662169986226782	0.23153133129946357	0	False	False
GTF2H1	0.2380846589328202	0.15671860812562094	0.2961256946433335	0.19332049796818604	0	False	False
GTF2H3	0.2553343858118365	0.10687049618152969	0.23390835408995503	0.20869059583565078	0	False	False
GTF2H4	0.0032095542382585425	0.014013087804605952	0.0041413224814864456	0.09380710035851295	0	False	False
GTF2H5	0.6665788928519426	0.32188684582665694	0.46354550729860733	0.47008066844589436	0	False	False
GTF2I	0.8554879597504658	0.5103716997660551	0.6696621433896046	0.8175673168826657	0	False	False
GTF2IRD1	0.12363111376814233	0.07123208854683667	0.1361844864773406	0.02615881370540713	0	False	False
GTF3A	0.8752159696153864	0.44244430103163657	0.6397101000933456	0.5679005759864386	0	False	False
GTF3C1	0.2640806213381503	0.26976931933462583	0.3959684767045558	0.2945487312006091	0	False	False
GTF3C2	0.13159328974897672	0.1313302719855804	0.10588923439932484	0.11119485965287251	0	False	False
GTF3C3	0.22158967237708144	0.13205619996901	0.1471855608096542	0.1187968046680301	0	False	False
GTF3C4	0.1744447171943932	0.10722169803488564	0.23281789661963986	0.11950623089555189	0	False	False
GTF3C5	0.17602128219614221	0.17702758271619554	0.12479073803881395	0.12306768161493868	0	False	False
GTF3C6	0.907865252956454	0.5278369207438731	0.3174646804937022	0.5542819807200554	0	False	False
GTPBP1	0.17748991481942533	0.14071578127620393	0.1513253770983486	0.17004188682083038	0	False	False
GTPBP10	0.10040660793961917	0.06807577818132717	0.1418266330541175	0.09132822041410663	0	False	False
GTPBP2	0.17686657498836494	0.11675501931896742	0.1431446860071652	0.1022865809996242	0	False	False
GTPBP3	0.10651060197860236	0.05772694291467912	0.1061927000904189	0.062182499253816526	0	False	False
GTPBP4	0.43433593133858506	0.26050232641162	0.3464720448241366	0.3008361550904574	0	False	False
GTPBP8	0.18538216665909424	0.07366717527920272	0.17923992009814846	0.144805114225885	0	False	False
GTSF1	-0.002054146110039646	0.010442546038299274	0.0009576820457674649	0.00875578371474347	0	False	False
GUCA1B	0.0	0.001219663047434243	0.02337352478490912	0.010301003824810386	0	False	False
GUCA2A	-0.0737925233777942	0.0	0.0	0.0003592255843894553	0	False	False
GUCD1	0.2818983673888032	0.2132757247374154	0.2169535178569646	0.21172878192929465	0	False	False
GUCY1A2	0.10754653802701757	0.16249952265730355	0.32324178685814237	0.008556201019167117	0	False	False
GUCY2C	0.02610909653440021	0.002398496048516609	-0.0005973715909328329	0.0014425315106080512	0	False	False
GUCY2D	0.00636971714079028	0.0032214478081248575	-0.003822471323040834	0.006511001776707058	0	False	False
GUF1	0.177467093618228	0.08353798357729758	0.1278643097468058	0.06682128352583898	0	False	False
GUK1	1.2849600292038825	0.8885283251551193	0.8257046569697528	0.9445712019800215	1	False	False
GULP1	0.38603147720411585	0.1790993991839861	0.3529728336189041	0.11695249596476978	0	False	False
GUSB	0.278643636897489	0.14611111297537696	0.3979450649195606	0.3618735524501061	0	False	False
GXYLT1	0.147414496248588	0.09121847966097944	0.28068318369120265	0.11593941702174464	0	False	False
GXYLT2	0.32059338501821993	0.21723225533572948	0.776104037183946	0.2500875184022034	0	False	False
GYPC	0.49371740951791127	0.08314790982053268	0.09088251261934725	0.5732012598639669	0	False	False
GYS1	0.10025998163315686	0.12092997226100889	0.046338252596074735	0.030099697336098	0	False	False
GZF1	0.10020195831880771	0.04203315490792999	0.09401944561840972	0.05058148593266883	0	False	False
GZMA	0.13845070970774148	-0.0061528308949415555	0.052852244228387066	0.032526221711163567	0	False	False
GZMB	0.03685620043151173	-0.08649519172615389	-0.001586407529276461	0.020257238273657534	0	False	False
GZMK	0.01013981240618736	0.02731483342114215	0.05945441876155745	0.01706898993355786	0	False	False
GZMM	0.008639370321994164	0.012913334780063797	0.019298892864064	0.01706584784302785	0	False	False
H6PD	0.3343092703388951	0.33267945856103676	0.4707145781022415	0.37176505463667747	0	False	False
HAAO	0.026347634365589997	0.043938872299816994	0.0811284859734347	0.04362951505642922	0	False	False
HABP2	-0.000685040393160306	0.0	0.0	0.0006851205278207883	0	False	False
HABP4	0.2145732118573893	0.1006942381838325	0.30331526858173613	0.21197443432777271	0	False	False
HACD1	0.15337020915793667	0.0036855951989143215	0.07736721263466696	0.05560082006203939	0	False	False
HACD2	0.2350617573770116	0.14427676133433878	0.2451122683292384	0.14550948217204815	0	False	False
HACD3	0.6418009811990179	0.38429742633164266	0.6689990194203396	0.36044838615890523	0	False	False
HACD4	0.3293476326344296	0.208392988700821	0.37168881395223663	0.2522631930658222	0	False	False
HACE1	0.11334755342482297	0.054197609413643544	0.1323868907235085	0.047932238727622936	0	False	False
HACL1	0.12688065883250468	0.031036083343869987	0.09363895516476507	0.09852164945924213	0	False	False
HADH	0.17571631838807095	0.13071886691592147	0.14269172490161788	0.10814634495506305	0	False	False
HADHA	0.5593228381098316	0.37518909643020437	0.6798212437863955	0.5985727983675084	0	False	False
HADHB	0.6026146884615708	0.3007962661676507	0.4429137546249115	0.4265886529304594	0	False	False
HAGH	0.2284997980523607	0.08924889409586885	0.11275796070154756	0.23893583749443323	0	False	False
HAGHL	0.11739410854924925	0.13661721306258334	0.23155523540224993	0.14478573864952568	0	False	False
HAL	-0.000685040393160306	-0.0007859956832327248	-0.00042671923198174034	0.0049951686384203334	0	False	False
HAMP	0.001071153162320515	-0.026317521351131305	0.00018064054794021106	0.0036976196374162718	0	False	False
HAND1	0.007009321260530751	0.001199746464891043	-8.535394416862297e-05	0.0006682465390531832	0	False	False
HAND2	0.058957730827930474	0.06082033555352533	-0.0029843875077478544	0.04237074850094525	0	False	False
HAO2	0.001071153162320515	0.0024927922860812184	-0.00016048259389604032	0.04563079813928432	0	False	False
HAP1	-0.0011261986491294797	0.00363207648537687	-0.02583094572480237	0.012041244511397608	0	False	False
HAPLN1	0.6492050935446405	-0.00823930119418074	0.865924597385836	0.05891538034116229	0	False	False
HAPLN3	0.6487646488323375	0.6381753640218044	0.3398982884179876	0.3684457086661904	0	False	False
HARBI1	0.03674906673224657	0.021883222062006616	0.009367004374341752	0.020127058708236382	0	False	False
HARS2	0.10023793936244622	0.10901257097048413	0.09251108866403374	0.05444154536552244	0	False	False
HAS1	0.152025354571964	-0.21565597627238361	0.0489566283295939	0.141727295524067	0	False	False
HAS2	0.8969085248894516	0.6602002514784334	0.44882001565797586	0.5926352526736999	0	False	False
HAS3	0.0025664397156883382	0.008041320240161888	0.00027575823235556266	0.0008963629078469655	0	False	False
HAT1	0.46090232942833875	0.12861887376363756	0.30342324229189865	0.29630315626566855	0	False	False
HAUS1	0.35576210473512193	0.1719110731193724	0.23524673363744028	0.14879510091609113	0	False	False
HAUS2	0.1691828890298038	0.051772165189634616	0.11410912639558986	0.10536551055906748	0	False	False
HAUS3	0.09782515036186294	0.06756882950687938	0.019966552503395543	0.07426340867661303	0	False	False
HAUS4	0.04921486507438185	0.12043374168918405	0.08535315213955602	0.16664044585879995	0	False	False
HAUS5	0.029518960452164813	0.041372699066134645	0.06675322690264222	0.028242337562544028	0	False	False
HAUS6	0.19935870792589158	0.08711163337245288	0.14441452759154674	0.113590721438475	0	False	False
HAUS7	0.08042131186332412	0.01955629407225133	0.08511068025507053	0.054920097586409394	0	False	False
HAUS8	0.09496895605592576	0.0648362634391605	0.039128348817836875	0.03884756814170256	0	False	False
HAVCR2	0.017351954116149464	-0.004827784242753011	-0.0020471022106406844	0.015335830253061926	0	False	False
HAX1	0.5338467295861645	0.38146549764272375	0.26465940305041036	0.40951500194088664	0	False	False
HBEGF	0.11506422794454371	0.03062139094347672	0.0482488931022612	0.0684468061103351	0	False	False
HBP1	0.5573498817631563	0.29175005032012896	0.39299582310526665	0.4376530579377838	0	False	False
HBQ1	0.001071153162320515	-0.0007859956832327248	-0.00042671923198174034	0.0009534399598675064	0	False	False
HBS1L	0.2343155616146398	0.17878138159236812	0.38562935815681487	0.20808473639807262	0	False	False
HBZ	-0.0006404320910961703	0.0	-0.014875428792913302	0.00012758247017609736	0	False	False
HCCS	0.2624493548445052	0.11199291201606817	0.14615507555829435	0.12202397597345939	0	False	False
HCFC1	0.30935017293604355	0.2845551284648979	0.2355934919311218	0.18545436537817697	0	False	False
HCFC1R1	0.7340646571503417	0.633421579141626	0.8575666576654463	0.61725870288536	0	False	False
HCFC2	0.19468184179709683	0.079458575933021	0.3878421630504668	0.19938644522514917	0	False	False
HCK	0.3532766965605839	0.08942870555414607	0.009690706068767515	0.08049504755371072	0	False	False
HCLS1	0.038486003160228835	0.0209653758102397	0.11059336783912962	0.08815466449777441	0	False	False
HCN2	0.008839590811125066	0.0060206449794787615	0.01096995573809821	0.005445419307026613	0	False	False
HCN3	0.007761649784497157	0.0077651233812621265	0.02305534190523057	0.00262808936645664	0	False	False
HCN4	0.0	0.0	0.0	-3.603267472814184e-05	0	False	False
HCRT	0.004961522747981928	0.0008066950959186819	-0.0005973715909328329	0.0009767602595894237	0	False	False
HCRTR2	0.0021410036856030195	0.0004137507816583568	-0.00017070283885369964	-0.0006409579075648424	0	False	False
HCST	0.060294772656665024	-0.023163185659803666	0.06447444773846765	0.02781763940293798	0	False	False
HDAC1	0.4271485495263882	0.23780743578450408	0.24570267680367797	0.3163668311201911	0	False	False
HDAC10	0.11215540198803926	0.07800759694944347	0.10432923341522143	0.05843305340956504	0	False	False
HDAC11	0.0796334794009962	0.024999957748487855	0.07217267688563023	0.02697863675804896	0	False	False
HDAC2	0.7596510101664019	0.38118511274331685	0.4118916876790412	0.2936739442288301	0	False	False
HDAC3	0.23719450512242177	0.1900113680710315	0.2788035372663232	0.2002049772329722	0	False	False
HDAC4	0.1387812611492096	0.07970459788967241	0.2869092581217342	0.16590083201142156	0	False	False
HDAC5	0.26555639574307144	0.12987178111142203	0.1648984478592121	0.2345854624877462	0	False	False
HDAC6	0.12926976244709834	0.10158383601852433	0.14273144806953764	0.11768630744937811	0	False	False
HDAC7	0.43776037062343587	0.29588632156315925	0.4360856616706852	0.4199810018170983	0	False	False
HDAC8	0.16532157841114073	0.12942908721139357	0.19658297751497028	0.2201952389778969	0	False	False
HDAC9	0.049671055390779026	0.03766553065789457	0.07582041311085706	0.09094803786726896	0	False	False
HDC	0.0060273188857383276	0.001219663047434243	-0.00034138548216301203	0.013669880261328501	0	False	False
HDDC2	0.5861021908441224	0.38175625338012575	0.26803926311730597	0.3933764002415933	0	False	False
HDDC3	0.09978289874159098	0.043546293367092904	0.14077813894555175	0.06801868719902242	0	False	False
HDGF	0.8079722071151505	0.36214155933333375	0.6659376758241579	0.7648218441682556	0	False	False
HDHD2	0.13534634862833625	0.033788449273401897	0.0528592625660371	0.10776065058958702	0	False	False
HDHD3	0.0879453155216553	0.04700408834340876	0.05518627530655336	0.0499982768735817	0	False	False
HDLBP	1.1601631856880354	1.1718803052380562	1.5319290375602959	1.2226702842557426	4	True	True
HDX	0.07794102072952264	0.03190436824954711	0.10618180852673116	0.047226160712360084	0	False	False
HEATR1	0.176487790161187	0.11226520867130496	0.18437598961725768	0.11078566491916328	0	False	False
HEATR3	0.0767489275550242	0.07859778955486109	0.07005444593121943	0.053386510149641825	0	False	False
HEATR4	0.0017986054305512116	-0.0003930513689723823	0.0003609810838372883	0.003116438533356455	0	False	False
HEATR5A	0.12033049887147805	0.08320393815043917	0.18097532612307893	0.1502498605034925	0	False	False
HEATR5B	0.08231708000650728	0.05822999323001306	0.10385654128967671	0.06662797241893004	0	False	False
HEATR6	0.12446316662996836	0.09803778879998633	0.183070918677958	0.07509305879498401	0	False	False
HEBP1	0.6485163545669542	0.4239214402892567	0.568073541441666	0.5360684086543239	0	False	False
HEBP2	0.8829460945680664	0.314307864616843	0.5795510299285548	0.6472767812576848	0	False	False
HECA	0.3087339800587015	0.13468859185394627	0.18815125655381418	0.1537521665942823	0	False	False
HECTD1	0.5424904114443223	0.2965361748031227	0.6609711276761492	0.505863125829437	0	False	False
HECTD2	0.10019460278995153	0.07425344407748727	0.38737011855934833	0.08909256662246562	0	False	False
HECTD3	0.1147543585597021	0.1003940207150791	0.10407117284146958	0.06373319268028313	0	False	False
HECTD4	0.12667057220681954	0.1036550295267729	0.2192573013321527	0.13013282922106972	0	False	False
HECW1	0.03506429546032516	0.031186287979439047	0.05269520140949741	0.03903797875558874	0	False	False
HECW2	0.12454305560574255	0.14261277390035648	0.09972898971113747	0.1472640337696006	0	False	False
HEG1	0.41947554926989666	0.4944872397821058	0.4978065546379978	0.405007698407097	0	False	False
HELB	0.07128036697388557	0.03759726253318072	0.09548833381871451	0.10252334421833695	0	False	False
HELQ	0.09167611379177971	0.07373140756595917	0.15242514140020322	0.0892597999721829	0	False	False
HELZ	0.2634214527148747	0.16957272257438147	0.461712917383993	0.309351764568063	0	False	False
HELZ2	0.20481092889666963	0.21329714269217248	0.18844148892654175	0.2670531085951065	0	False	False
HEMGN	0.0	-0.0003930513689723823	-0.00034138548216301203	0.002980472445231351	0	False	False
HEMK1	0.11546194047142708	0.0895430554167584	0.08700021224092407	0.09738630014381205	0	False	False
HENMT1	0.07493992052146149	0.06994766495622974	0.056585360408819015	0.03804687584449566	0	False	False
HEPACAM2	0.020544517992309583	0.0	-8.535394416862297e-05	0.0012731403310444764	0	False	False
HEPH	0.5342671463859184	0.38681315294075463	0.48139226763896636	0.4638421371275718	0	False	False
HEPHL1	0.002867237226120317	0.004007015505666785	-0.00017070283885369964	0.0070664636544129035	0	False	False
HERC1	0.2656191301027653	0.20789348910890385	0.3687788294115474	0.3046623383524287	0	False	False
HERC2	0.33501992496266003	0.27621227315951014	0.31121081197346656	0.34929997703189863	0	False	False
HERC3	0.055099189069174444	0.06120946593821049	-0.00025604668465288035	0.08083182381072003	0	False	False
HERC4	0.3713335824569143	0.136373249138622	0.3642020299586488	0.3113006829633234	0	False	False
HERC6	0.10192896064408402	0.06866658303590031	0.08346106640021242	0.0731085770276995	0	False	False
HERPUD1	1.0428339041216497	0.46159481708950306	0.8215164407858745	0.8021443342753674	1	False	False
HERPUD2	0.24745733128200792	0.1567961046339489	0.21465624724398277	0.17724430124414242	0	False	False
HES1	1.1357475812718685	0.14581762805730472	0.012366127675256315	0.44605711332405235	1	False	False
HES2	0.0058760911612555375	0.0024927922860812184	0.0006261848387627748	0.007807271576620235	0	False	False
HES5	-0.000685040393160306	-0.0003930513689723823	0.020928177807308886	0.00270217886479792	0	False	False
HES6	0.12219201577210206	-0.04461667815347845	0.04103802014327219	0.025564835085940783	0	False	False
HES7	0.006824153145660713	-0.0014829967112388617	0.028843663302820892	0.003955492632823902	0	False	False
HESX1	-0.004643260308325528	0.002082224444730605	0.01088652131821588	0.0009963811186562426	0	False	False
HEXA	0.45536959927018444	0.21497657510995513	0.583986972951019	0.645725983948289	0	False	False
HEXB	0.5386002030379845	0.3865325150050593	0.6413357427741686	0.5447277332486556	0	False	False
HEXIM1	0.37829628979177116	0.11533029101994857	0.6593217084991418	0.32121652962967373	0	False	False
HEXIM2	0.0601331459090672	0.040096396500472704	0.05763087437211316	0.06570250145127937	0	False	False
HEY1	0.1620731603195489	0.2972281419383358	0.04225750215880406	0.017396362794353946	0	False	False
HEY2	0.09212011020233714	0.31029819003047654	0.2270016237871291	0.10839558267793231	0	False	False
HEYL	0.1494113017581619	0.14448936589381267	0.1888452097118997	0.04268741379102491	0	False	False
HFE	0.03668715195529397	0.026535284239725572	0.0688752967550764	0.030117654167855903	0	False	False
HFM1	-0.0016664094065100801	-0.0011133132131928437	0.000701620820245147	0.0033449781326766073	0	False	False
HGD	0.0011568694610169096	0.0004137507816583568	-0.00017070283885369964	0.0021958906131972966	0	False	False
HGF	0.4105489471285968	0.04572327107562662	0.3198761266717859	0.233875849761943	0	False	False
HGFAC	0.0014137140189435446	0.0004137507816583568	0.0004365358466077962	0.0004890415059500757	0	False	False
HGH1	0.0026077983445909982	0.031893973256907696	0.088740778613537	0.04612831573783284	0	False	False
HGS	0.37089328161081214	0.3928713385660369	0.2715815237915456	0.22715681260751033	0	False	False
HGSNAT	0.35010476512018984	0.32432110065420416	0.5906061588582826	0.3800117324067904	0	False	False
HHAT	0.04525762661893403	0.006178411612336043	0.061731732481465094	0.04040104248962646	0	False	False
HHEX	0.02115526518365502	0.017934987466432937	0.03726776162829822	0.02887886008868443	0	False	False
HHIP	0.4919434715343067	0.13055383533910114	0.11305381884066244	-0.010829752491177421	0	False	False
HHIPL1	0.13586235355223966	0.11630366458215897	0.19349607311196007	0.12855018115956154	0	False	False
HHIPL2	0.0038944320298475344	0.0016125003652839613	0.02782431122982573	0.0005571993746397112	0	False	False
HHLA1	0.0	0.0	0.0011191452943499494	0.00026830576490884496	0	False	False
HIBADH	0.2278890473027234	0.13594695666463702	0.17510264554154975	0.12336568799357486	0	False	False
HIBCH	0.265052842976961	0.07204392431436797	0.1455128349583267	0.1670082366137287	0	False	False
HIC1	0.5598020725090475	0.2994755578603703	0.24695399599977666	0.3324080387618812	0	False	False
HIC2	0.08054987323228108	0.034946375927553786	0.08311172107958027	0.07787550441215009	0	False	False
HID1	0.0037534991856939415	0.0036499453714938595	0.0028722002398873523	0.011231224292655816	0	False	False
HIF1A	1.7363534787498351	0.5929363458580031	0.5505987424741922	1.1267132129308401	2	False	False
HIF1AN	0.19835493292663886	0.13564863733116914	0.14544871799235526	0.1055074869185638	0	False	False
HIF3A	-0.051585345390292726	0.005027604342066065	-0.06782772312017141	-0.012057682910075236	0	False	False
HIGD1A	0.41273949901235046	0.08001940676632056	0.13251205526142643	0.23575726410104725	0	False	False
HIGD1B	0.018691147649633855	-0.29924994896895313	0.06966351912267042	0.006803609001285947	0	False	False
HILPDA	0.6552786534426212	0.3118229844028566	0.3658030070062006	0.28019591988263964	0	False	False
HINFP	0.09390963569300274	0.08819677448483029	0.06845358459407208	0.04685884676849981	0	False	False
HINT1	1.1901032615798066	0.5648973330551005	0.7182429070170498	1.001660046321317	2	False	False
HINT2	0.3631694883271933	0.209508332560636	0.03916106357125023	0.2160437275104155	0	False	False
HINT3	0.25672817281949495	0.03456632728547265	0.14031836853793608	0.13769586832341257	0	False	False
HIP1	0.3509481283251681	0.16114285605174233	0.15373276704847083	0.16029274658717896	0	False	False
HIP1R	0.02505191864241276	0.010881096603118543	0.008709636806937248	0.014066987584902211	0	False	False
HIPK1	0.4257580610178538	0.17664426825517568	0.3633268465349748	0.2814320505602004	0	False	False
HIPK2	0.39902700812281827	0.07414954350157177	0.30256645627936496	0.2306087299724416	0	False	False
HIPK3	0.4044545073772673	0.15651204813352754	0.5333019250366202	0.4353452344986517	0	False	False
HIPK4	0.004619124492929918	-0.0007859956832327248	0.004573090605363615	0.0018840113669606562	0	False	False
HIRA	0.0983930643011739	0.06364471216444181	0.09036611396622574	0.0732944705632824	0	False	False
HIRIP3	0.07147518602840953	0.05425380432717931	0.12926325953035844	0.10972602718292948	0	False	False
HIVEP1	0.22967678774920613	0.07887207306259048	0.20710120463368178	0.297587796492015	0	False	False
HIVEP2	0.3399889902885462	0.20028827473796662	0.31607343282419387	0.28643337075669184	0	False	False
HIVEP3	0.22719710154198733	0.13653743588440304	0.030660027478215966	0.19859951631550948	0	False	False
HK1	0.3961612788834223	0.22074288166553144	0.2816476430944687	0.27438218149681265	0	False	False
HK2	0.18219659462790894	0.038892906957485776	0.06920174606390081	0.09986480136692592	0	False	False
HK3	0.001071153162320515	-0.00030832298026360253	-0.00017070283885369964	0.005158729374543267	0	False	False
HKDC1	0.02423028242075634	0.0	-0.0005973715909328329	0.00393650911662322	0	False	False
HLA-DMA	0.05933066493670368	-0.08165853908304162	-0.01840657053911293	0.06741434755702233	0	False	False
HLA-DMB	0.039131091785086926	-0.02196291498863332	0.003037859058612366	0.03522895388875498	0	False	False
HLA-DOA	0.0015411915089341686	-0.007128836961814378	0.015268139362732785	0.020116085004398345	0	False	False
HLA-DOB	0.01837550509266884	0.00966059748750956	-0.0006507248544694855	0.03052692031684335	0	False	False
HLCS	0.137552718654461	0.08630681187852897	0.09897692460781651	0.0949157078650497	0	False	False
HLF	-0.014192653553321897	-0.015338531667026143	0.34009113186493634	0.07230866531615868	0	False	False
HLTF	0.23778920013512114	0.20969146695350135	0.4132990455084146	0.2759786302607752	0	False	False
HLX	0.22473911530722585	0.16841436499542212	0.03997916641912976	0.14086864703196644	0	False	False
HM13	0.8418774497685235	0.6973741857490029	0.7117102279883687	0.8185631143713643	0	False	False
HMBOX1	0.1656875688005407	0.04681454219218214	0.24845730599752058	0.1284328248041026	0	False	False
HMBS	0.2579411102191449	0.1835870692021878	0.09730352407018483	0.10121752084391837	0	False	False
HMCES	0.16509039220028712	0.06254605506447966	0.10375210607981418	0.10821797467536326	0	False	False
HMCN1	0.17454737103488313	0.7359702063359854	1.3572156838729275	0.5421927623837397	1	False	False
HMCN2	-0.081169851752976	-0.0727693547937782	0.0009668850507342049	-0.005722599878369608	0	False	False
HMG20A	0.2074572227832821	0.09571876303105653	0.25011689404936777	0.13107829156362116	0	False	False
HMG20B	0.5332919154852896	0.38724232679274573	0.36505905938877264	0.33103760070147953	0	False	False
HMGA1	0.2360648668804275	0.10305156238242999	0.03694672094299365	0.08781134731944301	0	False	False
HMGA2	0.2821804901878137	0.06733231880338515	0.009524977190516402	0.013330060535907547	0	False	False
HMGB1	1.5106291097505677	1.041468251046627	1.147256624079851	1.2970772504707524	4	True	True
HMGB3	0.4498363589791634	0.31562337690050246	0.15156648172941367	0.08695007506966602	0	False	False
HMGCL	0.17941680069026214	0.07621590495734666	0.16226856393787614	0.1367102254563915	0	False	False
HMGCLL1	0.011886748424071523	-0.007758986987281517	0.037144775531418775	-0.010880062277081704	0	False	False
HMGCR	0.18964303480400546	0.07243518739166895	0.221815130327013	0.15258838707741212	0	False	False
HMGCS1	0.3908020558543543	0.14264132832867613	0.4280330982476031	0.21931929569816788	0	False	False
HMGN1	1.2188492652183376	0.7836223991488737	0.7874566362098461	0.7766672094591258	1	False	False
HMGN2	1.0523344097180858	0.7800433270304241	0.8677165401882104	0.7146321854327915	1	False	False
HMGN3	0.5946095276250194	0.29261531020794807	-0.1534710636517186	0.5333886348366765	0	False	False
HMGN5	0.12256391917417406	0.022724118056823138	0.08397615323607156	0.05688933793389643	0	False	False
HMGXB3	0.35591379270604945	0.3280089043234997	0.3059111438709681	0.2937179034532293	0	False	False
HMGXB4	0.44345775460780007	0.2592266046044787	0.3222971271161288	0.3574068267475725	0	False	False
HMOX1	0.40276136388836037	0.10372211758002398	0.15227154583455138	0.22561690155572406	0	False	False
HMOX2	0.39107994005431884	0.2610631273821794	-0.07557748418159471	0.2531866355399595	0	False	False
HMX1	0.0028260440787633897	0.011571091028550376	0.03028435331527953	0.015429101323348519	0	False	False
HNF1A	0.012363193743602067	-0.0003930513689723823	0.0016399283389755674	0.0007413762708805982	0	False	False
HNF1B	0.007128817409079972	0.0	0.0	0.0010198500320616078	0	False	False
HNF4G	0.019424790285433886	0.002398496048516609	0.004213872002802296	0.0012331684979676226	0	False	False
HNMT	0.6920379169949602	0.24617736239635224	0.5582590911788261	0.5570668757891839	0	False	False
HNRNPA0	0.8172042960060949	0.6301329730400018	0.6777492953598075	0.6688267148765424	0	False	False
HNRNPA2B1	1.3071324598079488	0.8605875999253473	1.4349652460504139	1.4054461944935042	3	True	False
HNRNPA3	1.1003929604905605	0.6958959399495529	1.0675676659976996	0.9673377675326877	2	False	False
HNRNPAB	1.006799329687843	0.5393591585586079	0.8271436144501491	0.8078585366950469	1	False	False
HNRNPD	0.9077369393561859	0.47325474758561925	0.8420294990154894	0.8259800302153665	0	False	False
HNRNPDL	1.0822291867660128	0.7309728722049385	0.979824214764027	0.8031558346249197	1	False	False
HNRNPF	0.909109012060421	0.5565690673617704	0.708859152201271	0.6536760278839434	0	False	False
HNRNPH1	0.9525811733406686	0.3940744845510903	0.9126822328259959	0.4211215906855519	0	False	False
HNRNPH2	0.5305073489427692	0.194380566688719	0.451669201240462	0.2971477795247974	0	False	False
HNRNPH3	0.863709026079173	0.43348830576535263	0.8263576395756754	0.7047691461343254	0	False	False
HNRNPK	1.1648907406472435	0.7481263099272834	0.9774153792384803	0.9196280838610776	1	False	False
HNRNPL	0.4556195700903141	0.32393716658728433	0.5399863336043471	0.4535824485205765	0	False	False
HNRNPLL	0.34613911619470905	0.16923146107717751	0.20795528094756538	0.1651482488697793	0	False	False
HNRNPM	0.8992060504381884	0.5176769188411525	0.6882779471411635	0.7032547759813742	0	False	False
HNRNPR	0.9882605482442919	0.584570482392287	1.0057911092227643	0.8511076710837818	1	False	False
HNRNPU	1.211125091544042	0.6761424766418526	1.3206051677593797	1.4770861722957402	3	True	False
HNRNPUL1	0.6539133926331946	0.48587271931266457	0.6590302588594222	0.5886285265623044	0	False	False
HNRNPUL2	0.3201434843168763	0.14975450858833939	0.31078452470404394	0.3875738406878956	0	False	False
HOGA1	0.0008150390978759075	0.001219663047434243	-0.004686681308880641	0.004063315180684402	0	False	False
HOMER1	0.24431790987404348	0.08962657716158491	0.27904727516814387	0.1066928356640309	0	False	False
HOMER2	0.010072007955734333	-0.007704699418785183	0.15143099045036496	0.011860111277879937	0	False	False
HOMER3	0.5055997775676568	0.2392630731894037	0.45869043383817704	0.39151537657568486	0	False	False
HOMEZ	0.04658492571328591	0.03942622297098598	0.05996964994647639	0.028250177741296005	0	False	False
HOOK1	0.032951909675979704	-0.003486060203340374	0.07221180748072696	0.010461352500522117	0	False	False
HOOK2	0.23534319939568715	0.1357452173365979	0.3124294839514868	0.20658182580074916	0	False	False
HOOK3	0.6733833188170919	0.3803413600431933	0.8767076474002333	0.7016203576368063	0	False	False
HOPX	1.244072594243813	0.10636884266721224	0.17931649194287833	0.02758649221926108	1	False	False
HORMAD1	0.00545861112143112	0.0004343091680026276	0.013016090344546882	0.007398586217204132	0	False	False
HORMAD2	-0.000685040393160306	0.0	-0.00034138548216301203	0.0007436794495429098	0	False	False
HOTAIRM1	0.25562893812669873	-0.05438661049910552	0.01684456240342852	0.00828742750885446	0	False	False
HOXA1	0.03467450342118809	-0.00028722785630204943	0.0	0.0037441792019325677	0	False	False
HOXA10	0.3344628152800451	0.006598366309267078	-0.00025604668465288035	0.004531610096705416	0	False	False
HOXA11	0.1378268600151449	0.003257855400093325	0.00120449418903517	-0.000275250992735355	0	False	False
HOXA13	0.04220472705863713	-0.0003930513689723823	0.003012777675640686	0.0006830461864453893	0	False	False
HOXA3	0.10027354120786419	-0.019396893604906134	-8.535394416862297e-05	0.006824867768006418	0	False	False
HOXA4	0.040886720632708616	-0.002519249326815178	0.0	0.0005958736928059856	0	False	False
HOXA5	0.08441297220076394	-0.05800854815855076	0.0	0.00405654192285954	0	False	False
HOXA6	0.020034503245361688	-0.0015715633807743456	0.0	0.0007197334028791613	0	False	False
HOXA7	0.12446838076757069	-0.02223220092771484	0.0	8.64833410837971e-05	0	False	False
HOXA9	0.10908129171023463	-0.004684809786965894	0.0	0.0024839391478123926	0	False	False
HOXB2	0.5111793184657767	0.40240444199243625	0.007895605675945659	0.015312801084245238	0	False	False
HOXB3	0.1978447877151403	-0.009766366741242346	-8.535394416862297e-05	0.005589572025708761	0	False	False
HOXB4	0.12255570512511872	-0.005066950036997938	0.00120449418903517	0.007327065319541738	0	False	False
HOXB5	0.11566105699409447	0.009788025556522122	0.0	0.0007589857594541142	0	False	False
HOXB6	0.14578175727963105	-0.006689234679625039	-8.535394416862297e-05	0.005810538089881003	0	False	False
HOXB7	0.2578259673345655	-0.015392597605990398	-0.00025604668465288035	0.0071982464380944584	0	False	False
HOXB9	0.05810809471309015	0.001219663047434243	0.0	0.0011925089084887563	0	False	False
HOXC4	0.07183138122462496	0.01016345784841355	0.002407841262922556	0.007660907815597369	0	False	False
HOXC6	0.11818512787699546	0.01913860121872607	-8.535394416862297e-05	0.0003221174271434843	0	False	False
HOXD1	0.03084246252638447	0.00521937173337941	-0.00023547318365641233	0.0009314606801089688	0	False	False
HOXD10	0.05088802297974895	-0.001549367007830127	-0.0013650575030369665	0.005751174096172296	0	False	False
HOXD11	0.09969917351475757	0.0004753245354134302	0.0	0.002433656964418042	0	False	False
HOXD3	0.012616400863962962	0.01633552669522662	-0.0010981555537133056	0.0034445045192083084	0	False	False
HOXD4	0.04424351727729933	0.0020630768300359324	0.00018064054794021106	0.0026866201500281676	0	False	False
HOXD8	0.15047290464125845	0.08225970778339116	-0.00448945891451211	0.014081411795186018	0	False	False
HOXD9	0.05482067599182728	0.012780629518600194	-0.0035466780827348647	0.01159910529230265	0	False	False
HP1BP3	0.7354477285827214	0.6339572858590391	1.2658211763528127	0.8078673752991442	1	False	False
HPCA	0.0072393750244663995	0.01396656878874303	-0.0061473814772036615	-0.0007736198343814822	0	False	False
HPCAL1	0.32480427664652683	0.14985489684993716	0.2434162406222422	0.20283893156860736	0	False	False
HPCAL4	0.0024834832221404548	-0.0007859956832327248	0.0043844839993219436	0.002568338373289518	0	False	False
HPD	0.0028542898741907466	-0.012431687560812239	0.0005218443669227717	-0.0015434203194484531	0	False	False
HPDL	0.012768446932188314	0.01280122929500881	0.005679745654850766	0.0029679218238870073	0	False	False
HPGD	0.10762166308793626	0.011271999208971657	0.053728016307704386	0.18987679241926408	0	False	False
HPGDS	0.00678690603388333	-0.0003718169158833412	-0.00015028052716767033	0.01166127540163272	0	False	False
HPN	-0.0030332451704159526	-0.001135117193882815	-0.00017070283885369964	0.005861451983188044	0	False	False
HPS1	0.27186035807220216	0.2868076123101395	0.23855631165101124	0.1514713165981132	0	False	False
HPS3	0.18753338729442603	0.09339908972688467	0.12436900998041937	0.06855898863927458	0	False	False
HPS4	0.13809064837140073	0.12564997578709763	0.21434675880877704	0.11625166671746887	0	False	False
HPS5	0.1389491324837759	0.057802143990610906	0.1303186880059312	0.12935107968384976	0	False	False
HPS6	0.08656816432268134	0.05542225236334486	0.05406829473110293	0.034107993865663336	0	False	False
HPSE	0.0057642958835892	-0.008094038252854482	0.006186248466510733	0.015890029891957938	0	False	False
HPSE2	0.06545674988661354	-0.0007644404156229998	0.003702157038503033	-0.0014341449889794565	0	False	False
HPX	0.005685001873599909	0.005595728674863753	0.007983853367618934	0.0072935207820169325	0	False	False
HR	0.0211406795856968	0.06677917679135702	0.08946570090118149	0.18057020859279682	0	False	False
HRAS	0.4655231821372205	0.09651002756871449	0.3754946473434223	0.398818169280187	0	False	False
HRC	0.00359241703110244	-0.03533624330973135	-0.028292793706843018	-0.0002930763241328061	0	False	False
HRCT1	0.02187948457426516	0.02996793579388528	-0.01072781990209448	-0.0008184208446046454	0	False	False
HRH1	0.29639494590685356	0.08794240855962614	-0.023238569475879624	0.0941720234076424	0	False	False
HRH2	0.02505191864241276	-0.0006816302879624011	0.006480682109475638	0.03996979870810669	0	False	False
HRH4	0.0060273188857383276	-0.0007859956832327248	0.0006924765422709257	0.0036238226772388224	0	False	False
HRK	-0.000685040393160306	-0.0011788330010824998	0.0012898481332037875	0.012624545319479442	0	False	False
HRNR	0.0024834832221404548	0.0	0.01301307387136072	0.00246145289974249	0	False	False
HS1BP3	0.09760530098095402	0.09650251263181628	0.0985468447223906	0.08375576624507962	0	False	False
HS2ST1	0.3553616160232085	0.1459611612039016	0.27702019073012857	0.16474685597362332	0	False	False
HS3ST1	0.01143529181894522	-0.020126629879665237	0.026139214920875578	0.014925425602391407	0	False	False
HS3ST2	-0.002008239769651341	0.0008066950959186819	-0.0017913732299325688	0.0017195887414989705	0	False	False
HS3ST3A1	0.2988299413320116	0.185562888301476	0.05808406244784832	0.1344038644384385	0	False	False
HS3ST3B1	0.31111768116972605	0.10739724571999296	0.10050320145187504	0.08525053551510665	0	False	False
HS3ST4	0.0021410036856030195	2.0913463808610148e-05	-0.011128962807471566	0.009909451189427059	0	False	False
HS3ST5	0.003934571673021508	-0.0007644404156229998	-0.012345567773661153	0.0006812774251560844	0	False	False
HS3ST6	-0.02041102247304777	-0.001156957093568221	0.014972620984584297	0.12749155450259994	0	False	False
HS6ST1	0.37961439572732714	0.19924697044010145	0.3269636301390352	0.29867445803346865	0	False	False
HS6ST2	0.07048842316038001	0.012525461396657427	-0.010452026466651793	-0.0021292851282445607	0	False	False
HSBP1	1.0591233164416842	0.8134127838632492	0.6757757873307281	0.7871491797856764	1	False	False
HSBP1L1	0.33997187836457815	0.05612107022346202	0.28939899279050774	0.22925604672400238	0	False	False
HSCB	0.22009145454237025	0.1320265942304594	0.1742926478341189	0.17376891136264644	0	False	False
HSD11B1	0.5941068784175644	0.07429026677918	0.07073013743136099	0.43858228828874213	0	False	False
HSD11B2	-0.007715120855965288	0.03647396136016758	0.03319982956886454	-0.010027222970546711	0	False	False
HSD17B1	0.035113642950298694	0.014430366737692834	0.011142257735053807	0.010320567024822085	0	False	False
HSD17B10	0.6715616535592309	0.3100185672188866	0.30614172924180977	0.34959897516605715	0	False	False
HSD17B11	0.19846044745506533	-0.0348652174430959	0.13149196215056289	0.16650180326626038	0	False	False
HSD17B12	0.5782728330986538	0.18266600324709045	0.37255004029223626	0.38323609198612785	0	False	False
HSD17B13	-0.0005959097098315264	0.0004548337247759577	0.002927474199436034	0.0054428202185561195	0	False	False
HSD17B14	0.025012845887783162	0.05696555652681524	0.07192796490298886	0.008380432904403611	0	False	False
HSD17B2	0.3164141097280924	-0.006614703426521854	-0.00017070283885369964	0.005540425170158108	0	False	False
HSD17B3	0.0	0.0	-0.0017913732299325688	0.0007541719466679508	0	False	False
HSD17B4	0.31174390443819117	0.13885292877556246	0.5094781509062549	0.32198819480337565	0	False	False
HSD17B6	0.23235316361580763	0.008598448665275362	0.13830843512850238	0.017851563289312096	0	False	False
HSD17B7	0.08744126311245023	0.04596688334340139	0.05093346862953843	0.04353184510579353	0	False	False
HSD3B7	0.07362883873304427	-0.05032833394733773	0.1381836587657463	0.09398385677802681	0	False	False
HSDL1	0.08296799397367044	0.058204513269718657	0.13367667706378533	0.04116736046898936	0	False	False
HSDL2	0.18761272818266228	0.02749760731033433	0.16327590581204005	0.1576976862838113	0	False	False
HSF1	0.33281289765948574	0.2744458878260368	0.16983599438865243	0.2065803261524524	0	False	False
HSF2	0.10998940964071469	0.014118352735155729	0.1572286597261465	0.08028736440201341	0	False	False
HSF2BP	0.031197502233732216	0.011649950436124944	0.0143490674292758	0.010268308949742417	0	False	False
HSF4	-0.012214824630955464	0.01646673976955745	0.06231403390662991	0.038695063344839346	0	False	False
HSF5	0.0	0.0	0.0018958539005176258	0.0032629798032894324	0	False	False
HSH2D	0.026034946561700103	0.00538375773252574	0.010373663084580143	0.026873919459192243	0	False	False
HSPA12A	0.11270791916877206	0.07594336459427184	0.12089054019660814	0.12976424707023718	0	False	False
HSPA12B	0.006209247324075539	0.06687572761607294	0.26467727558798754	0.016508100621997642	0	False	False
HSPA13	0.4257995360817324	0.1994975206873713	0.3265243074441307	0.280013218733391	0	False	False
HSPA14	0.18721094160895468	0.10144395329318875	0.11458135343763158	0.12121792480134565	0	False	False
HSPA1A	2.178478785576242	0.409329588855673	2.280298944297009	1.7294409681277352	3	True	False
HSPA1B	1.6765730620590193	0.1840784123172971	1.9223038894681193	0.8496870672149951	2	False	False
HSPA1L	0.005535471388480466	0.011985804539558243	0.020096896520711307	0.016325502860351886	0	False	False
HSPA2	0.5110473727716778	0.08997990598611717	0.10270467545686544	0.09562003534327927	0	False	False
HSPA4	0.5359000197572381	0.36253325979090334	0.5070857579852475	0.4717703437830039	0	False	False
HSPA4L	0.04725066048661332	-0.009751630817708232	0.06797279463420802	0.03719923902130438	0	False	False
HSPA5	1.3501494448544742	0.7017985676101199	1.4506554770155524	1.2454095812193713	3	True	False
HSPA8	1.5763306426433206	0.7780055649083348	1.2187279744773583	1.5696730052535075	3	True	False
HSPA9	0.6822951940030166	0.3015031654254082	0.7944407463064007	0.6821910615231723	0	False	False
HSPB1	1.3045421408238114	0.6681929377633837	0.7982452216916903	0.8273207059448247	1	False	False
HSPB2	0.10004150733260987	0.00535109533898013	0.11578054720040597	0.11853200446722319	0	False	False
HSPB3	-0.0002982774491770789	-0.06802653870136269	0.0	0.0033811038031014576	0	False	False
HSPB6	-0.45540438805270095	-0.2442901100335086	0.0010784729881489063	-0.003044402855723519	0	False	False
HSPB7	0.05948179565561848	-0.15282844197510648	-0.00840540520728884	-0.0028180569894389077	0	False	False
HSPB8	-0.026642093337477524	-0.3348272905802291	0.019943925521030043	-0.010101696909361893	0	False	False
HSPB9	0.005723366697939031	0.000847136933417357	-0.0023027858694205025	0.002295791407679874	0	False	False
HSPBAP1	0.0647375211071137	0.028789951163785084	0.08185510639232901	0.0554525182545018	0	False	False
HSPBP1	0.1828771730698272	0.1910538253613497	0.046801825365643736	0.11195079140941369	0	False	False
HSPD1	1.2131411814707829	0.39517507245087274	1.1576031755215916	0.889829035034316	2	False	False
HSPE1	1.4716968153489325	0.4712328764552297	0.7753713258262006	0.8995974485470773	1	False	False
HSPG2	0.7584009719535038	1.0524888730158624	0.8626336170675869	0.589255117961651	1	False	False
HSPH1	1.2415218080649923	0.2393608478184791	1.331566408345809	0.8120836393001583	2	False	False
HTATIP2	0.38067841754645815	0.1792933497519131	0.06134055137235686	0.2548666169814415	0	False	False
HTATSF1	0.38086836883518027	0.1758579055123217	0.3987196663024094	0.33036040843468273	0	False	False
HTR1B	0.0	0.0004343091680026276	0.003190623511968351	0.000578940186262265	0	False	False
HTR1D	0.0017986054305512116	-0.0003930513689723823	0.0	-0.0003195527969009062	0	False	False
HTR1F	0.0011140526106427958	-0.007368911267482143	-0.041578186478277726	0.001433577618846241	0	False	False
HTR2A	0.05096336622385961	-0.023098448334063503	0.01741470610238702	0.07166226683958596	0	False	False
HTR2B	0.042563203963188995	0.0009476615355722837	0.0005314418911355136	0.00037496692360445985	0	False	False
HTR3B	0.0	0.0	0.001989468701973416	0.002747852206167224	0	False	False
HTR4	-0.00034256085662296473	-0.0003718169158833412	0.0006924765422709257	0.0011203493901837352	0	False	False
HTR7	0.013824142816842218	0.00801285551042212	0.0005314418911355136	0.0038606989614843085	0	False	False
HTRA1	0.626886223230879	1.0013169614077706	2.649034787818951	1.289170941438125	3	True	False
HTRA2	0.314363725621555	0.19259128304350848	0.17192133817429273	0.1963650211421692	0	False	False
HTRA3	0.6272868380591428	0.35532894236927076	0.6853410168952775	0.3977253581958226	0	False	False
HTRA4	-0.003574149061933777	-0.003925703213800039	0.006186248466510733	0.002691420566676095	0	False	False
HTT	0.19835793259509002	0.19066160392312195	0.2506511111448629	0.18475761762685294	0	False	False
HUNK	0.08165057184654656	0.04448442849872956	0.05913252851130953	0.021456670191624283	0	False	False
HUS1	0.19191538259823895	0.12345018622612433	0.15835427916587047	0.12089106403161766	0	False	False
HUS1B	0.0075439382692638595	0.0020054446795442693	0.008670463499607739	0.004631094372896836	0	False	False
HUWE1	0.49624820695699895	0.3671545931101885	0.4628746559483357	0.4443599735222195	0	False	False
HVCN1	0.13031390765576398	0.043735336044818704	0.010581602617751552	0.06312617123406185	0	False	False
HYAL1	-0.007517613149326279	-0.010727840877805003	-0.0022665230590852062	0.005903426807407744	0	False	False
HYAL2	0.36631162435968356	0.19773485679887504	0.256467643042482	0.23414055231884123	0	False	False
HYAL3	0.028859707550434686	0.015639271820033298	0.01359704036343728	0.013188492073029788	0	False	False
HYDIN	0.015393485534536773	0.019537422016765095	-0.0009277148847349681	0.007683048394455223	0	False	False
HYLS1	0.07468663483056266	0.05273115444318898	0.11919079164423828	0.04648937611062525	0	False	False
HYOU1	0.3529904994011085	0.360106549324716	0.1938117299185047	0.18732055266417033	0	False	False
HYPK	0.10115169980054818	0.04294194561198074	0.06151851351953664	0.03523082840220234	0	False	False
IAH1	0.6825422481317897	0.4642206321546294	0.4271105340351535	0.4995452900522395	0	False	False
IARS2	0.4049567159550356	0.20206002092248856	0.3178240266319468	0.29417353728853785	0	False	False
IBA57	0.05376950763481844	0.026924068468315153	0.05065657331996633	0.05849303104677414	0	False	False
IBSP	1.1887076431722068	0.10918442277236913	1.7646430113272646	0.1336205322114764	2	False	False
IBTK	0.4917324398768165	0.3168475287367936	0.5308242262102629	0.34978757402432326	0	False	False
ICA1	0.06565934636434172	0.0008185846950176898	0.01876139775784464	0.02014362011321988	0	False	False
ICA1L	0.058426538357802246	0.04987522821898213	0.15138331832244642	0.041276308686376426	0	False	False
ICAM1	0.8687395333264569	0.44558345646300956	0.1954469950302369	0.6602611284016704	0	False	False
ICAM2	0.04235970482779395	0.03210652948654673	0.04075987966152731	0.11155515444702886	0	False	False
ICAM5	0.007849158546425192	0.010797912302097153	0.01530308061382972	0.01917814559200229	0	False	False
ICE1	0.28464348860029054	0.21666555964549145	0.39231578829410657	0.2767585589793666	0	False	False
ICE2	0.2350528705337822	0.08736924450393443	0.2888833054405173	0.18686508392463116	0	False	False
ICMT	0.4041983594665295	0.2838058188794356	0.4033426643951209	0.2791330659582715	0	False	False
ICOS	0.005039624959601193	0.003438113417556425	0.004043280180339258	0.02249409759343053	0	False	False
ICOSLG	0.09858462609674967	0.0023657108924963707	0.08690512016382232	0.051622049175985354	0	False	False
ID1	1.2104216145859907	0.6857281767633712	0.13101431112812115	0.7958004034195671	1	False	False
ID2	0.7984711765677229	-0.027882417911405534	0.6790404605793197	0.4783771042075711	0	False	False
ID3	1.8804025077664008	0.3659081221804798	0.5805649079720601	0.9001164002682541	1	False	False
ID4	0.7433055692687195	0.10352643782406484	0.9958377976487082	0.920315566851292	0	False	False
IDE	0.17229705165194908	0.07704648306847449	0.24721907706121013	0.12010591909996862	0	False	False
IDH1	0.3259911368434376	0.15245536344742858	0.31170034737680474	0.1066506101953036	0	False	False
IDH2	0.6387500515631017	0.5335793791532248	0.4842241722005932	0.39166596856014985	0	False	False
IDH3A	0.32330961612592135	0.11980406935454709	0.1659723842960746	0.16388469150653578	0	False	False
IDH3B	0.367626244026669	0.20473471814153887	0.18269096666627926	0.2095966136632142	0	False	False
IDH3G	0.5846023330321665	0.30461084305493585	0.35055671524882426	0.38025246508518507	0	False	False
IDI1	0.5244192894038676	0.17644664048922892	0.346675763225078	0.2882868853176169	0	False	False
IDI2	0.0038944320298475344	0.001199746464891043	0.004469797564344319	0.0020896825577534878	0	False	False
IDNK	0.018901101736884883	-0.006175938134689928	-0.0031125486269370484	0.03455861345690336	0	False	False
IDO1	0.29722336587178017	0.41514496863157474	0.009720334386231396	0.11216031523010865	0	False	False
IDO2	0.00252500141834997	0.0008066950959186819	0.0034393707302549695	0.0032723732711343874	0	False	False
IDS	0.5572428425845763	0.3686540920959186	0.30119241056711804	0.5632334720321699	0	False	False
IDUA	0.14123437413617204	0.07363101692038293	0.22039902435354825	0.15518702574082457	0	False	False
IER2	1.285300543328092	-0.14325208200714543	1.047157381087017	1.2920750779537227	3	True	False
IER3	1.7425490834976751	0.3260547014125785	0.8604294416592367	2.3099035137161463	2	False	False
IER3IP1	0.8899457129823021	0.29833165830478053	0.44567519138495826	0.5289117390207397	0	False	False
IER5	0.61636581108913	0.08781725771490122	0.9907405350717222	0.6641035809483635	0	False	False
IER5L	0.8227271523521088	0.11930769329073665	1.0323728961722072	0.8033831505352508	1	False	False
IFFO1	0.12414599526307162	0.14588611369627055	0.18270917148556648	0.08069227762508326	0	False	False
IFFO2	0.0822207665483847	0.06991535125731352	0.09303567807883201	0.14514587061663364	0	False	False
IFI16	0.9599648799346627	0.5260185697927894	1.016089181526057	1.066634683009372	2	False	False
IFI30	0.04829793223861416	0.02018309748236071	0.020624706779529725	0.4887824421202287	0	False	False
IFI35	0.49716903547562924	0.5142866632596585	0.11659423040618083	0.41410958197946884	0	False	False
IFI44	0.35485918210608774	0.26733391596664224	0.3550781280676862	0.2197527731574835	0	False	False
IFI44L	0.3898380989099376	0.15583721837801132	0.420693243040053	0.3131077131385664	0	False	False
IFIH1	0.16690001953236838	0.08673485112237261	0.19788360759456547	0.19261200234346584	0	False	False
IFIT2	0.02012624749635823	0.0899231977742593	0.17880299589527499	0.1483099825674644	0	False	False
IFIT3	0.3373198320704381	0.5326919360055331	0.06714352714416089	0.300849631205454	0	False	False
IFITM10	0.0032503435165445603	-0.00026616735035016716	0.026564586160058804	0.02458884028690588	0	False	False
IFITM3	1.222926129755543	0.7083213633271717	0.8831636274498523	1.2862547536815618	2	False	False
IFITM5	0.06295324550715782	0.030042043668096288	-0.024291942468941317	0.0071890123426726505	0	False	False
IFNAR1	0.45013884877143495	0.25178615014130207	0.5799608933935979	0.6016605409870766	0	False	False
IFNAR2	0.25346649303341634	0.07641909995292029	0.16343721414577478	0.2695160594484726	0	False	False
IFNB1	0.0	0.0	-0.00025604668465288035	0.0017001889136300907	0	False	False
IFNG	0.005000611423910756	-0.003781603059727163	0.020484222439158595	0.010716989231639749	0	False	False
IFNGR1	0.591432739055746	0.44850129942101624	0.9014456479273217	0.9147264093864541	0	False	False
IFNGR2	0.633935467766865	0.6465537036941765	0.6617144313173086	0.5515551098539159	0	False	False
IFNLR1	0.007091823087845483	-0.0006999871718610595	-0.004474686854102642	0.008316355072085344	0	False	False
IFRD1	0.6035709441249286	0.1602282541112433	0.7755809703181571	0.5027666733572305	0	False	False
IFRD2	0.3156013456074695	0.21778414748198013	0.20802407805832396	0.18993908624092568	0	False	False
IFT122	0.07932184948982422	0.0556834264617591	0.1943614275985583	0.054793806206284774	0	False	False
IFT140	0.050912420729218054	0.03705637191623776	0.11192946473822062	0.06241886382468267	0	False	False
IFT172	0.0654977815256537	0.06084785003490903	0.21200760916126046	0.04976861198145781	0	False	False
IFT20	0.7624096178550375	0.44736092295252766	0.6913623958335567	0.4883671744443569	0	False	False
IFT22	0.4360619607752975	0.2782372871279928	0.2367627153252816	0.2573761959547874	0	False	False
IFT27	0.2961906166643409	0.2226571929722734	0.11333751746375323	0.17663643638438342	0	False	False
IFT46	0.162729310650873	0.06719002025148268	0.10450185159701529	0.08969514659017375	0	False	False
IFT52	0.370181377796641	0.23993475776103662	0.26339901836267654	0.2360581802147136	0	False	False
IFT57	0.5016423873778332	0.24147355472537593	0.512126317770359	0.574548394696703	0	False	False
IFT74	0.19504450288147662	0.07188752648671044	0.2342318956770416	0.22246443207570873	0	False	False
IFT80	0.17314377303074593	0.07887421830053284	0.23975513297720544	0.17291361174179315	0	False	False
IFT81	0.2026544732616514	0.08997891092142662	0.13047790629381856	0.115737101602747	0	False	False
IFT88	0.17069953319276038	0.09476479765556217	0.18509656329716082	0.13194742964100137	0	False	False
IGDCC3	0.005761657827129103	0.009988615881251344	0.043421866181498105	0.005605778329247741	0	False	False
IGDCC4	0.3324201114563194	0.16811270484997928	0.35096189232685016	0.06825188677521297	0	False	False
IGF1	-0.4426673863564128	-0.9447974536105873	1.4245243868009312	0.558068458921664	1	False	False
IGF1R	0.5049982157163743	0.37403359854149903	0.3641516450933353	0.3057258070864298	0	False	False
IGF2	0.04761006890874069	0.5201752476223871	1.0545979080213594	0.01646001074261169	1	False	False
IGF2BP1	0.0038944320298475344	0.02772842115465641	0.007383951205200719	-0.00030752735597118047	0	False	False
IGF2BP2	0.519791940281057	0.18080609804543052	0.28162911446549105	0.1311715583758203	0	False	False
IGF2BP3	0.009524468602714012	0.0028843501771778405	0.00866812241752852	0.003924654770387228	0	False	False
IGF2R	0.4409207966462529	0.33853855155786156	0.5603217736595072	0.47006391252732344	0	False	False
IGFALS	-0.0016664094065100801	-0.0023567035584593304	-8.535394416862297e-05	0.002234405570855028	0	False	False
IGFBP1	0.0021410036856030195	-0.016314076989058814	-0.0005973715909328329	0.0008824273842680354	0	False	False
IGFBP2	0.7172557613846178	0.287777557742116	1.14162682486658	1.6307474019580797	2	False	False
IGFBP3	0.9638937299728919	0.6063048925673362	0.1885081921573977	0.553632095096101	0	False	False
IGFBP4	0.621250506523613	0.43083453494068663	3.20487849118008	1.8103437949003844	2	False	False
IGFBP5	1.7532862692192093	0.5860368287558355	3.400125487480983	1.8030177811316597	3	True	True
IGFBP6	-0.9522338947979031	-0.8282647916877558	0.22849037296614227	0.6451569070137178	0	False	False
IGFBP7	1.6224746537082757	1.1679959717578028	1.661033582860548	1.2154168774298502	4	True	True
IGFBPL1	0.018981993062916504	0.0	0.04185547109608548	0.0049391740808702326	0	False	False
IGFLR1	0.009251876246515554	-0.004919373977653553	0.005254008631402494	0.04723725658453779	0	False	False
IGFN1	-0.010543993013710704	-0.008231674515033309	0.02404015758293563	0.000400929409053004	0	False	False
IGHD	0.007434140099983998	0.0004343091680026276	-0.00025604668465288035	0.005715650655632648	0	False	False
IGHM	0.12022197282607876	-0.14416711065745116	0.02505618563498922	0.02908925330013265	0	False	False
IGHMBP2	0.06910654672570123	0.05419436380297011	0.10132748719372743	0.05800725624220754	0	False	False
IGHV1-24	-0.00034256085662296473	0.004809947042753543	0.002578544101776213	0.00509355863673328	0	False	False
IGHV3-48	-0.0008928988793757718	0.05646606045355188	0.0005218443669227717	0.0015490795943277473	0	False	False
IGHV3-73	-0.000685040393160306	-0.0003718169158833412	0.0	0.003646074683866058	0	False	False
IGHV6-1	-0.002054146110039646	0.009596099203306166	-0.0006826902012585528	0.0020925591401487493	0	False	False
IGIP	0.12037463202854279	0.033781772859549204	0.14351807502697514	0.06447265289136118	0	False	False
IGKC	2.3308185957954244	1.8727698237572568	1.8980989726195086	1.2494643020503773	4	True	True
IGKV1-27	0.0001316212542626517	0.01433152554449663	-0.00025604668465288035	0.004310410214762524	0	False	False
IGKV4-1	0.045257626618934337	1.4985667512206515	0.00627598863226576	0.011052268537925838	1	False	False
IGLC7	0.011083564148889929	0.001199746464891043	-0.0005973715909328329	0.025566741621055523	0	False	False
IGLON5	0.04866220027177999	0.03710043051182635	0.05263631772013269	0.0007337011197887835	0	False	False
IGSF1	0.004932322828112668	0.00843309078999348	-0.009933437216257208	-0.005315686237154636	0	False	False
IGSF10	-0.3373816064245776	-0.0032882236482552362	0.40515348254082495	-0.029611519108476543	0	False	False
IGSF11	0.0007286736257832066	6.263716373917919e-05	0.01445839249653913	-0.0004785950209777267	0	False	False
IGSF21	-0.0005959097098315264	0.0008066950959186819	0.038703713782416285	0.0009351691099391044	0	False	False
IGSF23	0.004961522747981928	0.0	0.0	0.0005045180456771613	0	False	False
IGSF3	0.008334104741153705	0.026900893036255306	0.1362127603881934	0.04528882431176312	0	False	False
IGSF5	0.0017986054305512116	2.0913463808610148e-05	0.0	0.0008201235009336296	0	False	False
IGSF6	0.024073308274361105	-0.006430515854828618	0.005604713134381684	0.02657405272240734	0	False	False
IGSF8	0.1578277827806352	0.1275171475914956	0.13590047939043792	0.17085873419462136	0	False	False
IGSF9	0.0072025931734116125	-0.03065336861609452	1.0068894763325382e-05	0.005556390010185543	0	False	False
IGSF9B	0.0017986054305512116	-0.005101334169162996	0.0003609810838372883	0.004897908577888031	0	False	False
IHH	0.010446321253000757	0.0	0.0012898481332037875	0.0008749985951637622	0	False	False
IK	0.6775148821995131	0.32628325772246736	0.5634224100235391	0.5926496087139753	0	False	False
IKBIP	0.9964387873910856	0.7281460738538363	0.8886401863922648	0.7306683087171818	0	False	False
IKBKB	0.1843618446934166	0.06285537171689626	0.09639965700660123	0.11268683198099892	0	False	False
IKBKE	0.17298692507979047	0.1240218301330539	0.044212532511408144	0.07895351468078796	0	False	False
IKBKG	0.12734231387598377	0.1391343806057381	0.15467435242054803	0.12054081062510046	0	False	False
IKZF1	0.014773051136450242	0.00012751643924921232	0.019725007124446563	0.04541553946105095	0	False	False
IKZF2	0.03129264049515641	0.006674471768533411	0.014698884292773945	0.021680384190902943	0	False	False
IKZF3	0.021519588331378296	0.0038795970873112444	0.011651478733766745	0.05340754378418113	0	False	False
IKZF4	0.1489575610780703	0.06621438380681102	0.11246559572140702	0.08813840773699852	0	False	False
IKZF5	0.07864140549890779	0.011492249814959674	0.12811135548944652	0.06067216080530023	0	False	False
IL10	0.13819433029179282	0.016110304820632946	0.005328531972147206	0.02797798520740049	0	False	False
IL10RA	0.024372203651799804	0.0006724138270729309	0.007992684908488533	0.030679080902518894	0	False	False
IL10RB	0.141620611084011	0.038071985241855254	0.1126749387109795	0.3691880887825186	0	False	False
IL11	0.834772316235822	0.13971334177722788	-0.000893473489560413	0.24033537006862116	0	False	False
IL11RA	0.0521559784573234	0.03544992420950069	0.12621021390469908	0.20569700066139643	0	False	False
IL12A	0.012705429551372193	0.007258098157467752	0.003872708527162346	0.006213409199054167	0	False	False
IL12B	0.0014137140189435446	0.0	0.0	0.0016116271938717388	0	False	False
IL12RB1	0.027215193995381172	0.013698861250598155	0.009092143304324772	0.05394139813398989	0	False	False
IL12RB2	-0.00034256085662296473	0.0004753245354134302	0.006356789874699066	0.012403379489750732	0	False	False
IL13	0.0007286736257832066	0.0	0.001981172510843482	0.0014101139559485932	0	False	False
IL13RA1	0.5319230073939306	0.34182573824536977	0.4578431253344191	0.4584774793859879	0	False	False
IL13RA2	0.3761708695002636	-0.02717107981043295	0.0008631289012220311	0.012500684215771716	0	False	False
IL15	0.11091660844688166	0.12074368317064815	0.08623712495109652	0.12175822492561181	0	False	False
IL15RA	0.3494682263775095	0.39848833574101866	0.1315040197585879	0.33756003955735003	0	False	False
IL16	-0.0035957024214838	0.20156306132229385	0.11448659863548451	0.06490398573113919	0	False	False
IL17A	-0.013469186908371799	-0.008956741344903403	0.004213872002802296	0.002371503850300134	0	False	False
IL17B	0.03156527252361339	0.007521457645677916	-0.002861361252534898	0.0017104206898409127	0	False	False
IL17C	0.0	-0.0007859956832327248	0.0	0.001099379999976806	0	False	False
IL17D	-0.02742286693416604	0.00022816796827011473	0.05490054919206105	-0.03296611256709961	0	False	False
IL17F	-0.000685040393160306	-0.0003930513689723823	0.0	0.0031227484876202916	0	False	False
IL17RA	0.17175377899363758	0.10760072294191389	0.1173587726056848	0.15541765076965502	0	False	False
IL17RB	0.0134826361183863	6.263716373917919e-05	0.00499302274879207	-0.005535595965198295	0	False	False
IL17RC	0.17686457857720972	0.1463467620515187	0.14472905253600127	0.13886066442817965	0	False	False
IL17RD	-0.02978808853190156	-0.015458555883593333	0.0983817065760959	-0.033622832652562745	0	False	False
IL17RE	0.03719910495010956	0.027279699139089793	-8.751946411879884e-05	0.012182975509175015	0	False	False
IL18	-0.09378221477247027	-0.13123451407769282	-0.0028487914515967316	0.013039194478045699	0	False	False
IL18BP	0.155353698638521	0.16308022171378514	0.08685549857708508	0.06391400082607553	0	False	False
IL18R1	0.07912334687543013	0.07940069361190231	0.03303717414820172	0.07957395569619516	0	False	False
IL18RAP	0.0032095542382585425	0.003257855400093325	-0.0008533122865961112	0.01310437170836011	0	False	False
IL19	0.008497273798986774	0.007707578317060402	0.0024315530049624913	0.01288940553082855	0	False	False
IL1A	0.010961838566989976	-0.007031928050142291	-0.00034138548216301203	0.009819104927482506	0	False	False
IL1B	1.0160142503205916	-0.0386860209387802	0.03128229919786628	0.06373838114499397	1	False	False
IL1R1	0.8916092563267143	0.6920442944393944	0.8261224953929726	1.2118940190377008	1	False	False
IL1R2	0.013967085251947106	0.0017754682070839393	-0.006116667080109426	0.05090986314969749	0	False	False
IL1RAP	0.17486729262896386	0.0886527958623763	0.05370720192323851	0.06520307028966696	0	False	False
IL1RAPL1	0.009528762497697959	0.000847136933417357	0.08726653647938178	-0.005241132433810432	0	False	False
IL1RL1	0.11817887349942324	0.008069691817714268	-0.0020471022106406844	0.025726893323264007	0	False	False
IL1RL2	0.0019667909099777914	0.001377822305097348	-0.0026666148807996436	0.005224491339421849	0	False	False
IL1RN	0.07483513635082148	-0.031158506253742252	0.0025010324591997033	0.02501849704781086	0	False	False
IL2	0.0	0.0	0.002407841262922556	0.0030140945076453166	0	False	False
IL20	0.015220074266717228	-0.0159601290826659	-0.0005973715909328329	0.02904323289593339	0	False	False
IL20RA	-0.003929610105821862	0.05262747904226811	0.03276995600611445	0.019284839994352758	0	False	False
IL20RB	0.007410529422348149	-0.004877154794447129	0.08202908408967381	0.01343812310481884	0	False	False
IL21R	0.020131714207135557	-0.00042432321191112216	0.006531596790186053	0.016750773582060802	0	False	False
IL22	0.005646563141142043	-0.0003930513689723823	0.00120449418903517	0.0011474835991502148	0	False	False
IL22RA1	0.0022662916461354114	0.002436307630439971	0.007980899065718326	0.004282496502439723	0	False	False
IL22RA2	0.004236992886470694	0.001199746464891043	-0.00017070283885369964	0.003159716820275309	0	False	False
IL23A	0.008532900284763207	6.263716373917919e-05	0.005674745167095162	0.008022171968212664	0	False	False
IL23R	0.0017986054305512116	0.0008269326677421865	0.00120449418903517	0.006059794386356063	0	False	False
IL24	0.5172493172884601	-0.4949981282127299	-0.029532369052468116	1.343576235967082	1	False	False
IL27	0.0	-0.0019641868805141045	0.0	0.002154002968784956	0	False	False
IL27RA	0.193095837568568	0.08744563186205857	0.08144899762198163	0.12925254662192234	0	False	False
IL2RA	0.004276807480791595	0.008529765298008384	0.0007778001984977711	0.014471635423734398	0	False	False
IL2RB	0.037759449321287886	0.013003581990608786	0.01619150881201375	0.03572407652487113	0	False	False
IL2RG	0.039215305526150025	-0.002793281118394831	0.00627598863226576	0.05772165900060471	0	False	False
IL31RA	8.783202850643279e-05	0.000847136933417357	0.008407441670276728	0.0010751611322973808	0	False	False
IL33	0.20389570973255972	0.003102958823694736	-0.006813899817267707	-0.010042600588368299	0	False	False
IL34	0.21681296996439212	0.15539866571084585	0.2360191593817221	0.5391914875948285	0	False	False
IL4	0.0	0.0	0.0	0.0013141908846610797	0	False	False
IL4I1	0.1443915998042385	0.12708193233558224	0.0675641525531764	0.16164380880385532	0	False	False
IL4R	0.4124721119778227	0.14503087565799677	0.12820655294908814	0.24669989287878885	0	False	False
IL5	0.0007286736257832066	-0.0003930513689723823	-0.0005973715909328329	0.0006955641891165751	0	False	False
IL5RA	0.0014137140189435446	0.014733422098725262	0.003702157038503033	0.008946649670598895	0	False	False
IL6	0.8077938114961695	-0.059775867879511516	0.022046622021038742	1.0358225361767046	1	False	False
IL6R	0.012321867923021689	-0.010587056050603574	0.039068294137010844	0.1888463396562641	0	False	False
IL6ST	0.5786252451739583	0.0774643136072299	1.042165118756573	1.0931816339490923	2	False	False
IL7	0.15396988435502773	0.04482274863590107	0.05059284044398158	0.09720480091222654	0	False	False
IL7R	1.5743666608134952	1.3973999977918576	0.024975294281342424	0.1865481205942161	2	False	False
ILDR1	0.0060273188857383276	-0.0031414166813625486	-8.535394416862297e-05	0.0027900748367991534	0	False	False
ILDR2	0.03710426112435285	-0.005966466784079662	0.009006859998598939	0.0015620606112694332	0	False	False
ILF2	0.8716169264037793	0.5640888725000414	0.6753935663058321	0.6041626137549427	0	False	False
ILF3	0.5792353080278836	0.48331348825463566	0.5939245397811178	0.5070355407851576	0	False	False
ILK	0.9707442718104998	0.731799787595997	0.6720265835046306	0.5518248642179766	0	False	False
ILKAP	0.22206275774955472	0.19891015441476	0.2213289648238511	0.18842264082949983	0	False	False
IMMP1L	0.2336525039467042	0.08660251584343968	0.13599014948991556	0.12294918689627296	0	False	False
IMMP2L	0.1364828644766039	0.05544158435697942	0.08626252890133476	0.05490140222499169	0	False	False
IMMT	0.44661464420777575	0.26005141741311677	0.343721876926221	0.34304921191875987	0	False	False
IMP3	0.38028477011951134	0.366007162692461	0.3113809214537193	0.3757470144215441	0	False	False
IMP4	0.49519985504419883	0.4142704442218625	0.22712406048061629	0.28803719954611157	0	False	False
IMPA1	0.16545585530740115	0.08539617929573642	0.16119120219645763	0.15208644343518216	0	False	False
IMPA2	0.10525860266506144	0.002983424627577944	0.03795812071012032	0.023320275174207063	0	False	False
IMPACT	0.2636477469772815	0.15840791751030833	0.26412370070928265	0.2141534958662719	0	False	False
IMPDH1	0.40551347544190447	0.410553354961267	0.2756430741923047	0.21220055213757846	0	False	False
IMPDH2	0.5178490420366323	0.4332408561938256	0.22680779519577413	0.49855437471873787	0	False	False
IMPG1	0.0017986054305512116	0.004024593163321912	0.002237158619613221	-0.0005687635741370085	0	False	False
IMPG2	-0.00025407934669031496	-0.002749113472721169	0.003702157038503033	0.003796485321449849	0	False	False
INA	0.002867237226120317	-0.001156957093568221	-0.00017070283885369964	-0.0007451853027269603	0	False	False
INAFM1	0.6729586663931773	0.40533827316021526	0.37862210976168453	0.37064165367914154	0	False	False
INAFM2	0.059945695169948285	0.020347778990557522	0.004445676987296213	0.03798617641737557	0	False	False
INCA1	0.01947466234635412	-0.0006358509371003294	-0.0021337745779744007	0.0009840048359781564	0	False	False
INCENP	0.03637519328085717	0.04534908253082938	0.035728645623626494	0.029063669960612326	0	False	False
INF2	0.293975067351258	0.21849143701702214	0.18545374595558708	0.1470989330882865	0	False	False
ING1	0.3408890001951843	0.2185611664181938	0.4660406768406297	0.4761868112344809	0	False	False
ING2	0.23621811078259194	0.06584107694336178	0.29871142711012644	0.18002034370140318	0	False	False
ING3	0.20230099215658523	0.08502706197483101	0.16271858839403522	0.1435230175502114	0	False	False
ING4	0.15937669596646517	0.21138426958020845	0.2859033230347457	0.11174957009158457	0	False	False
ING5	0.15059680628297006	0.13503187528449956	0.18494296986118366	0.1156690260975077	0	False	False
INHA	0.003934571673021508	0.0036499453714938595	-0.000501525096728677	0.0002388925702269157	0	False	False
INHBA	2.310270488288103	1.2647461662384063	1.4832144432918337	1.0883162135479676	4	True	True
INHBB	0.03841186757373662	0.014376673657169575	0.13951433153063647	0.0866302016530794	0	False	False
INHBC	0.0	-0.0007859956832327248	-0.00017070283885369964	0.0004956961691871346	0	False	False
INHBE	0.01233126917848761	0.0	0.0011191452943499494	0.004507014103662148	0	False	False
INIP	0.19471480894052864	0.07336587702442483	0.1674545527527083	0.13026468221632367	0	False	False
INMT	0.10487703796491837	-0.09663004000850035	0.01667851828380378	-0.0007147166289467472	0	False	False
INO80	0.23075501791053743	0.1262259627509199	0.37228680287788973	0.2609783723623048	0	False	False
INO80B	0.06340907254097491	0.010869271282395229	0.021356195311843976	0.10452464190626165	0	False	False
INO80C	0.1069404270294045	0.10040277977803688	0.13427991742378748	0.08965320189893222	0	False	False
INO80D	0.22970900190903742	0.1131912706069977	0.32502101682347573	0.24716155721215352	0	False	False
INO80E	0.24429546439197158	0.37616123919648853	0.18861889513729269	0.14608505878055386	0	False	False
INPP1	0.19179265487728303	0.08536437309658422	0.15917943535374013	0.14315013450927622	0	False	False
INPP4A	0.11300103667336436	0.06595972108669122	0.2564288601018105	0.15784265269411574	0	False	False
INPP4B	0.03453339817827513	-0.04246197948281776	0.023772738608183235	0.028542108008634444	0	False	False
INPP5A	0.1464871039259592	0.041372699066134645	0.11125921167513425	0.0922258794977528	0	False	False
INPP5B	0.07908636234919891	0.05537067086644555	0.10756362314481144	0.07145930577823849	0	False	False
INPP5D	0.020568327389600696	0.004216056300191379	0.0056897200601871535	0.0351416313378624	0	False	False
INPP5E	0.07192100574058177	0.07318855229960813	0.09828180188125725	0.04484407445769802	0	False	False
INPP5F	0.21711937502010376	0.15304194496455262	0.21215092487082807	0.06255332244456405	0	False	False
INPP5J	0.015561661823868828	6.263716373917919e-05	-0.0008533122865961112	0.001544363747158915	0	False	False
INPP5K	0.18831577692105256	0.10428443164519566	0.0975099019472404	0.10837251486986839	0	False	False
INPPL1	0.23949989839664446	0.30787123680196155	0.2505556940594647	0.18888808183399713	0	False	False
INSC	0.16499459812228445	0.004485961083005294	-0.13623718253903438	-0.009886842125394974	0	False	False
INSIG1	0.50113156504214	0.24715631811901156	0.31867640754522963	0.25962010347800435	0	False	False
INSIG2	0.3272568006425847	0.18575253262466468	0.29789208979238013	0.19770846960708563	0	False	False
INSL3	0.0017986054305512116	0.002417417405056229	0.0014693365165126544	0.010869676622702268	0	False	False
INSL5	0.0007718979687236057	0.0	-0.00025604668465288035	0.00035922559081617085	0	False	False
INSL6	0.0	0.0	0.009777314480841123	0.011984421725626406	0	False	False
INSR	0.20226631803863154	0.08868606581366399	0.04857508115208836	0.07332851051595067	0	False	False
INSRR	0.00038627537073134	0.010026419421197514	0.05906838121628923	0.013952860692555682	0	False	False
INTS1	0.30953959282026855	0.18890474259012308	0.22148232228320727	0.21569374247581075	0	False	False
INTS10	0.3482875132525728	0.21652688225530423	0.45538485730272515	0.4527217435572706	0	False	False
INTS11	0.3772860024116043	0.22184745519303498	0.2307901751815034	0.26096852518757463	0	False	False
INTS12	0.1513101776431216	0.12382819771769658	0.07341905353699242	0.08501312069304338	0	False	False
INTS13	0.16949830036234753	0.1024784823134711	0.14398372107061494	0.07427887740295254	0	False	False
INTS14	0.1702894707595492	0.1355688960327531	0.14430365695529254	0.09793651187270656	0	False	False
INTS2	0.09168804866176987	0.02882248512562299	0.08983646090275423	0.06607318219566707	0	False	False
INTS3	0.22503788257286275	0.14404414075699276	0.3030284411822563	0.15377972814595625	0	False	False
INTS4	0.06700582597558824	0.06539058285955915	0.08371184917393311	0.07145415681101691	0	False	False
INTS5	0.13014836711121147	0.07508858555315454	0.09831596159595933	0.08444311276054775	0	False	False
INTS6	0.45782305617275165	0.1359769614703812	0.8755050054383313	0.6029663829458217	0	False	False
INTS6L	0.07209024477145025	0.04674301384804351	0.11321129346515116	0.04839518001088747	0	False	False
INTS7	0.09110838256260433	0.04732034248794236	0.062480126206344064	0.041464358233057455	0	False	False
INTS8	0.1904102761620157	0.07675366925332454	0.1941169680799864	0.10104303122152235	0	False	False
INTS9	0.02675228893541967	0.032245207596047244	0.04951578277182601	0.027868789595293625	0	False	False
INTU	0.1294355897560043	0.11520016268317064	0.13019133842050337	0.07602645028268519	0	False	False
INVS	0.053608716374355964	0.08810037574453955	0.09561174101451013	0.0836210742515206	0	False	False
IP6K1	0.22634924978071924	0.1597527026652873	0.21616510803352265	0.16889607495602035	0	False	False
IP6K2	0.3685526828651753	0.4694884337698137	0.5223060718288325	0.27511957724704356	0	False	False
IP6K3	0.05691948717709132	-0.038472709123916225	-8.535394416862297e-05	0.0008938873944816934	0	False	False
IPCEF1	0.012490281511144978	0.00014567402290462458	0.03549596847042429	0.025108666971839756	0	False	False
IPMK	0.12232729874787217	0.058547530233432864	0.14467286587974432	0.15715389586530215	0	False	False
IPO11	0.0878603229768086	0.04703083000039738	0.05310760481774142	0.05156027329136902	0	False	False
IPO13	0.1218970906234331	0.11876727215869928	0.06318462355335616	0.06804542503714923	0	False	False
IPO4	0.11599888420160533	0.0300382814522203	0.06819077681174031	0.06546582551467094	0	False	False
IPO5	0.5382521197115496	0.38157418263527487	0.37591369626917676	0.3304552250727334	0	False	False
IPO7	0.5860936899703307	0.3302807035048033	0.474721731792854	0.42109014633587405	0	False	False
IPO8	0.2240838252046633	0.10808636042746396	0.2840570105472771	0.15107729627598318	0	False	False
IPO9	0.3489757161215494	0.2571359056441685	0.2949643028048647	0.22845520181296225	0	False	False
IPP	0.12030291343740047	0.04869897699013258	0.15507932095798044	0.10327459283873075	0	False	False
IPPK	0.07182828398655629	0.04991367804217583	0.07280631088652942	0.04772436343401185	0	False	False
IQCB1	0.1361234309197994	0.06744472586477757	0.18758822006768458	0.07918484825458341	0	False	False
IQCC	0.03363242621731872	0.0037565450878283913	0.018975576595061147	0.007882774278459114	0	False	False
IQCE	0.11491718584179683	0.06719002025148268	0.1511362114679973	0.12330560880496551	0	False	False
IQCH	0.014507398828139577	0.008446969292639673	0.012922235869029547	0.007366968343511114	0	False	False
IQCK	0.11959430475401228	0.08774796422090426	0.10458234059555163	0.13164685275005822	0	False	False
IQGAP1	0.8627899303698393	0.5527454558639375	0.9538450597368827	0.8245643369963536	0	False	False
IQGAP2	0.16676976582777242	0.006410298507338018	0.05495656856966195	0.0702862403826373	0	False	False
IQGAP3	0.03773719011639168	0.027724606766532555	0.018374360690729508	0.016159063266159922	0	False	False
IQSEC1	0.28843346787805074	0.3005301471685936	0.40335713729699224	0.2540934739420527	0	False	False
IQSEC2	0.16656426504861008	0.23609506498388513	0.09373234485307247	0.07493123103831724	0	False	False
IQSEC3	0.03677402242022578	0.03772465639321415	0.056211106045593956	0.0009655995745470761	0	False	False
IQUB	0.0005599696957321394	8.344756956804796e-05	6.014566966921626e-05	0.002784852674633825	0	False	False
IRAK1	0.36856354167799316	0.2372654298162869	0.19048796652832883	0.23282306228640273	0	False	False
IRAK1BP1	0.05354247642572659	0.00907885396913288	0.15640743147198838	0.05298858805068908	0	False	False
IRAK2	0.05266329663502622	0.015283701514527239	0.017845275176282947	0.04626550761316697	0	False	False
IRAK3	0.3426025618204655	0.16138614696678383	0.34421775305409685	0.49542371326629747	0	False	False
IRAK4	0.16328730576307576	0.11687902078372903	0.21898309110878117	0.14440100451066576	0	False	False
IREB2	0.308228822459804	0.20277691717168017	0.3284292423374105	0.23410270266652705	0	False	False
IRF1	0.7475894502201452	0.6734908855457296	1.0163752440510658	1.097059607906993	2	False	False
IRF2	0.4163521319834112	0.23362259929164525	0.3732607125508626	0.5242672578123317	0	False	False
IRF2BP1	0.12553664588094338	0.10821672698235751	0.10658686352877576	0.10896923509248907	0	False	False
IRF2BP2	0.44802017165108654	0.3467779357521594	0.5464238245570459	0.556687353458973	0	False	False
IRF2BPL	0.3322621933408116	0.15731529812685752	0.21248721607113577	0.242957609455826	0	False	False
IRF3	0.41641349800279265	0.19925594022078785	0.25771929012583694	0.4045104502015908	0	False	False
IRF4	0.012149420306750421	-0.004926686991723148	0.03789965570311496	0.026779442407315834	0	False	False
IRF5	-0.0002982774491770789	0.0041815005924013375	0.003872708527162346	0.014995871102931936	0	False	False
IRF6	0.019184447148343203	0.005060681918637781	2.0119879442645384e-05	0.009869148009795553	0	False	False
IRF7	0.2535924258662402	0.23348886162843058	0.2130073847683641	0.21562168587777172	0	False	False
IRF8	0.11380021025140659	0.03331069434142912	0.13702968672627716	0.18005865773743907	0	False	False
IRF9	0.16660550595992424	0.06916337343893282	0.2863386861671017	0.3554898400617802	0	False	False
IRGM	0.0028260440787633897	0.0032031990371662097	0.0009484626510407056	0.0022535552293683377	0	False	False
IRGQ	0.19501365574128268	0.10422814092516018	0.1303915525990732	0.11907393154476997	0	False	False
IRS1	0.6694020121799439	0.4006934376863391	0.5548710823549715	0.36016566270034595	0	False	False
IRS2	0.33632099802865983	0.10707099842876912	0.20284477429143544	0.2773043508978967	0	False	False
IRX1	0.0	-0.013889451214325266	0.032713419122374805	0.011205700506159903	0	False	False
IRX2	0.006407432638156331	-0.023973415563850606	0.09893363265179199	0.03203623393198742	0	False	False
IRX3	0.052344765301316036	0.15213780858417214	-0.0629984166183565	0.10416253676586289	0	False	False
IRX4	0.0014137140189435446	6.263716373917919e-05	-0.00025604668465288035	0.004958744718995016	0	False	False
IRX5	0.00636971714079028	0.0335678510480009	-0.06907264717807948	0.019287930144363002	0	False	False
IRX6	-0.002396219624597364	0.020685153476680943	-0.00884987346605783	-0.008114105592450604	0	False	False
ISCA1	0.505298605522717	0.28694518403656927	0.3004272147306593	0.38898690015303716	0	False	False
ISCA2	0.1781499168669357	0.11947182985715996	0.18989700029572723	0.1327592661831875	0	False	False
ISCU	0.696679647408619	0.42860634539180364	0.760099391323053	0.6949244345566317	0	False	False
ISG15	1.2354165463134161	1.0071523928166022	0.3692423913823198	0.6241630269904263	2	False	False
ISG20	0.48128809830757735	0.3337097203214783	0.15061031805592623	0.22775210775981322	0	False	False
ISG20L2	0.2842869719808156	0.17812558701097495	0.24752717508465769	0.20861778417970472	0	False	False
ISL1	0.015082936983889244	-0.018674513779702157	0.0	0.0010424787729981801	0	False	False
ISL2	0.041262803181783304	-0.0026567147753443258	0.0	0.007764898129947734	0	False	False
ISLR	0.7482059313262908	1.241252651224286	1.2278054228819986	0.4573685789492905	2	False	False
ISLR2	0.018793663966520487	0.005628235065216934	0.008324774983405213	0.002899075111986328	0	False	False
ISM2	-0.00034256085662296473	-0.0007859956832327248	0.0007778001984977711	0.0006691568352252471	0	False	False
ISOC1	0.2274621834362966	0.0574181421142716	0.19193512322754527	0.11377113550385298	0	False	False
ISOC2	0.6941374785225846	0.482596917363648	0.6054174525571366	0.44909296261941006	0	False	False
IST1	0.44057675676013286	0.30346614582239956	0.3503660527751312	0.2658866887418221	0	False	False
ISYNA1	0.24568498573549316	-0.07519301074445398	-0.09772114671259262	0.11248133994554392	0	False	False
ITCH	0.2700727287016322	0.18890474259012308	0.28412777694439406	0.250117330633407	0	False	False
ITFG1	0.43193921726036116	0.19705857620013387	0.43311213934990156	0.24125968805878203	0	False	False
ITFG2	0.1316865364431697	0.09934544841345845	0.18915344262806366	0.1377849920663275	0	False	False
ITGA1	1.0523797985287369	0.4876493957227449	0.30390425376705404	0.35805492185732013	1	False	False
ITGA10	0.02611316473195343	0.0195936748208787	-0.007864855731108056	0.03674008571727221	0	False	False
ITGA11	0.5068099968885993	0.6573865211356366	0.6665741066997768	0.18999449897239792	0	False	False
ITGA2	0.6737669714245615	0.0762298077939862	-0.034281842663055104	0.03139442850090866	0	False	False
ITGA2B	0.001840773261873441	0.00801285551042212	0.00757438670841975	0.009722483317092351	0	False	False
ITGA3	0.10894013722372953	0.021061216841357408	0.01664133823490707	0.04032194793943465	0	False	False
ITGA4	0.11959430475401288	0.056874695403345985	0.06424654133315778	0.16791342994575026	0	False	False
ITGA5	1.3316571526157448	0.9429957237068785	0.2787404846674277	0.4397824554603811	1	False	False
ITGA6	0.13695848461336416	0.003872848757602853	0.012292269542783814	0.038189873866888414	0	False	False
ITGA7	0.046597802952358956	-0.15072863662719133	0.049310383714610995	0.014262716581239293	0	False	False
ITGA8	0.21998638508919013	0.13592404597212454	0.06760691133961291	0.5227280602110944	0	False	False
ITGA9	0.1072105802981802	-0.01549161511729464	0.18047602571450522	0.028841611943312494	0	False	False
ITGAE	0.577940133833902	0.32945575638066704	0.36447562253273563	0.36687903509214803	0	False	False
ITGAL	0.005078563571521969	-0.0005296553504590833	0.007476023514049217	0.03370575787926842	0	False	False
ITGAM	0.018007891638336593	0.007678664564774535	9.535220048909167e-05	0.020986411196441426	0	False	False
ITGAV	1.3120980111699028	0.9606274144527788	1.158152668973643	0.6954010955388369	2	False	False
ITGAX	0.019058276066552516	-0.0059409447243532485	0.0024157592351368245	0.026067240241103545	0	False	False
ITGB1	1.8493856673479427	1.2158095914427645	1.55516284231678	1.4352727352788002	4	True	True
ITGB1BP1	0.5953919281530738	0.5168334254605178	0.3386590412194302	0.42760256415912146	0	False	False
ITGB1BP2	0.004737137693490675	0.00685146859260249	-0.0011092075852637549	0.0031348297136128828	0	False	False
ITGB2	0.09583446272339921	-0.014088167258884421	0.09422536872645779	0.06943391433016119	0	False	False
ITGB3	0.07059316851763382	0.005416313772112349	0.11551965476882367	0.022343666175114178	0	False	False
ITGB3BP	0.29502482734420726	0.08638510194760861	0.08788745178192249	0.11884133505228676	0	False	False
ITGB4	0.037473467120850174	-0.006911218307069518	0.0012268341682761545	0.018704037374694067	0	False	False
ITGB5	0.7054047505159328	0.793005077565359	1.43329297945651	1.1626814411949367	2	False	False
ITGB6	0.009593706609656898	-0.02014885330672754	0.0006924765422709257	0.0024361224350868036	0	False	False
ITGB7	0.006520145175402871	0.0007186120639645744	0.002979351421752027	0.006455814751857558	0	False	False
ITGB8	-0.03138509245785716	-0.022919591460644973	0.14553054285361372	0.15770474772599075	0	False	False
ITGBL1	0.30430382454748917	0.300960325451139	2.0332849841057925	0.9458917739107969	1	False	False
ITIH1	0.0	-0.0003930513689723823	-0.00017070283885369964	0.001953239329148692	0	False	False
ITIH2	0.0	0.0	-8.535394416862297e-05	0.0010368722897177343	0	False	False
ITIH3	0.011061317350807348	-0.012073556040064017	-0.0014276424506723632	0.001641769015431471	0	False	False
ITIH4	-0.003819654430111778	-0.002702838120646449	0.006641673669392363	0.019465468286163863	0	False	False
ITIH5	0.2959542991089295	-0.0908467608955346	0.1020476526857628	0.06864918434780996	0	False	False
ITK	0.014537141690230036	-0.0012424128788696422	0.009689267646106642	0.03864723691993488	0	False	False
ITM2A	-1.0268147722178103	-0.019341137219279738	0.09687536484442212	0.013655203521309688	0	False	False
ITM2B	0.648262966115936	0.48149377656719733	0.47525838040419477	1.3309756089168576	1	False	False
ITM2C	0.9192704389782208	0.7400585440805829	0.221896997683456	0.7890476619963821	0	False	False
ITPA	0.5276340779080332	0.39462428384414194	0.45780238063275985	0.33999410204314234	0	False	False
ITPK1	0.0879861532072945	0.06316988058086641	0.10677728988624566	0.12408452856837786	0	False	False
ITPKA	0.016412697898289717	0.009335337018963396	0.03572923736147444	0.01978978852829414	0	False	False
ITPKB	0.07038235460278189	0.06586711254510388	0.10412573315176535	0.06256887191213152	0	False	False
ITPKC	0.18213046476665962	0.05998639125248706	0.08013305339811273	0.15426941475864628	0	False	False
ITPR1	0.26637065786176717	0.028354529842125418	0.18927360115210795	0.18345432384383023	0	False	False
ITPR2	0.49879221758266806	0.22000755925196916	0.28674214359473327	0.30085987407744075	0	False	False
ITPR3	0.031006187087189364	0.027568225535997318	0.14577994248693077	0.06770158009798621	0	False	False
ITPRIP	0.4439597545755264	0.2619781997227138	0.09750401477773665	0.2272651599480729	0	False	False
ITPRIPL1	0.005761657827129103	0.004638999614898279	0.05450672703376675	0.03216330700640706	0	False	False
ITPRIPL2	0.8204723420566018	0.350145790739912	0.6782720092907863	0.6242619384988918	0	False	False
ITSN1	0.25009039114477305	0.18777199505513745	0.2853210482126418	0.23781279848444162	0	False	False
ITSN2	0.19192109744717445	0.07952191785565227	0.2615364682906887	0.28760509583457394	0	False	False
IVD	0.19894967013857298	0.11541542018980105	0.20822023702897877	0.21453076415507602	0	False	False
IVL	0.0	-0.0019641868805141045	0.0	0.0031222129398628925	0	False	False
IVNS1ABP	0.4704908853646031	0.26860502783344803	0.24942159172166314	0.19460808735145105	0	False	False
IWS1	0.3581536356634004	0.1830913091863157	0.3560801608622258	0.30207378759755765	0	False	False
IYD	0.016329128805041615	0.001199746464891043	-0.0016208620560088207	0.004166016292403219	0	False	False
IZUMO1	0.0	0.0	0.0018105403354953635	0.0036939857979933917	0	False	False
IZUMO4	0.012001301886396505	0.003312243018899658	-0.0031704148421595746	0.003754400045688076	0	False	False
JADE1	0.1393364905746468	0.028304802168087836	0.2583572007865084	0.12830530349771324	0	False	False
JADE2	0.1450877780568684	0.07362116494718722	0.21624709892727703	0.1268967095242494	0	False	False
JADE3	0.027145559975077	0.014457017261996753	0.032825626477803016	0.011565005924441176	0	False	False
JAG1	0.4068161192331954	0.3661663297908432	0.6604699366661876	0.27677334172518436	0	False	False
JAG2	0.02599765953183519	0.003897061712346695	-0.00029234081314916517	0.019085070869790517	0	False	False
JAGN1	0.426357443453929	0.1885626576111322	0.21371222679336563	0.2920691301140435	0	False	False
JAK1	0.8928615105806613	0.5374891286232474	0.4570315066025472	0.9615761803410172	0	False	False
JAK2	0.2878587298365751	0.14088583019682602	0.1955562892648165	0.2706427715295373	0	False	False
JAK3	0.12974535117016392	0.1075943430171692	0.0908010119935345	0.1338508448776703	0	False	False
JAKMIP1	-0.0013697556603504862	0.005268970622382807	0.002407841262922556	0.005607340023598393	0	False	False
JAKMIP2	0.043893434320396926	0.06053711171184971	0.04213222025221931	0.01237576003514374	0	False	False
JAKMIP3	-0.0005514730013445124	0.004077153090011039	0.01377517548581223	0.006325946858522988	0	False	False
JAM2	-0.017209641993495377	0.31796180748138336	0.5198962470698804	0.48121344646565345	0	False	False
JAM3	0.28762613210524596	0.23784278179951973	0.3908387506867683	0.21062408166293797	0	False	False
JARID2	0.1925059448316591	0.04879799062436847	0.11967080458229795	0.1406061418238107	0	False	False
JAZF1	0.24054256770941324	0.13507421898738736	0.48644407892645203	0.18798861053403113	0	False	False
JCHAIN	0.3984100110405153	0.3481706060073827	0.08905103059394841	0.0038477837126536336	0	False	False
JDP2	0.35928857333608566	0.1786927760184045	0.8221232668656742	0.8535729216543537	0	False	False
JKAMP	0.41662156560222197	0.1778933434090987	0.20290257290941272	0.21435162067797867	0	False	False
JMJD1C	0.588518679912519	0.48771514233615676	0.9535963715724368	0.6944538411197737	0	False	False
JMJD4	0.16089764551522906	0.1335720269020157	0.13043799926263291	0.10734269754042274	0	False	False
JMJD6	0.35111011136502307	0.15944640808419777	0.2014141640243197	0.18605036305674663	0	False	False
JMJD8	0.3824428441818658	0.1928847477702763	0.29038468535482426	0.3107073116240025	0	False	False
JMY	0.19034016175655016	0.019105661984460367	0.3515448431366006	0.2252821287052237	0	False	False
JOSD1	0.3172625902050936	0.1900217097856312	0.33316033457618677	0.2878694561911775	0	False	False
JOSD2	0.5878632529010801	0.45090159459232065	0.31983667092926804	0.37678590634628173	0	False	False
JPH1	0.01465554613756189	-0.009289807107791244	0.009092143304324772	0.009403261424246639	0	False	False
JPH2	0.08201806901820423	-0.005738254741314154	0.003938252668861671	0.000648885042431997	0	False	False
JPH3	0.001071153162320515	0.0032214478081248575	0.04889688658013971	0.0004998666763650802	0	False	False
JPH4	0.005685001873599909	0.002436307630439971	0.04874071256340063	0.016048399459941083	0	False	False
JPX	0.43200323825503634	0.21325234749994268	0.6007240263276911	0.3769240584479157	0	False	False
JRK	0.05910004336826043	0.057981048041191016	0.07945709998824207	0.027773470753896135	0	False	False
JRKL	0.10754076407579943	0.02921762345588989	0.274790594468908	0.10657418872830085	0	False	False
JSRP1	0.016928821405819732	-0.03540914575996677	0.006020425753461596	0.011513068640810711	0	False	False
JTB	0.9261323932896282	0.7915385819792645	1.0523917644437581	0.8540408645661758	1	False	False
JUN	1.191739458173666	0.4678366201070611	1.6180609105762422	1.602895146465133	3	True	False
JUNB	1.1965236863104622	0.13285352451923854	1.1109154403475905	1.3089739012706298	3	True	False
JUND	1.4598737035163456	0.2884150721320428	1.7994563280995575	2.217207632080097	3	True	False
JUP	0.24890178431550375	0.07450911668340804	0.1897127438499598	0.09290593276235826	0	False	False
KALRN	0.11784207064020964	0.045527239410009836	0.0555790011848627	0.005065650817109721	0	False	False
KANK1	0.04469680376571648	-0.004021333702668075	0.03446435595155633	0.043128222879108	0	False	False
KANK2	0.6622011602142674	0.26082690883365983	0.8060951619216844	0.38174532479266066	0	False	False
KANK3	0.013945352672900136	0.004485961083005294	-0.0018363992257231093	0.006476501384893468	0	False	False
KANK4	0.10886535771961828	0.19120709952692488	0.26221454335777256	0.027862300815601062	0	False	False
KANSL1	0.4638787085768294	0.18713173629484423	0.4846587701400515	0.3262072890137513	0	False	False
KANSL1L	0.11991883406387005	0.04728588093842797	0.20104005470129294	0.14483113098838574	0	False	False
KANSL2	0.16942092812368884	0.11520916897293051	0.19100214859919398	0.07565633453454403	0	False	False
KANSL3	0.1442860379985627	0.1202964265014552	0.1789393118144478	0.08320859731732166	0	False	False
KAT2A	0.10499319114092058	0.1393415610662702	0.09226728911424124	0.04368162223469678	0	False	False
KAT2B	0.06947246861514973	0.01475861959138398	0.16149581595603069	0.04405608861396013	0	False	False
KAT5	0.1834511590611803	0.09168303666638791	0.12581008420711942	0.1444052335860635	0	False	False
KAT6A	0.3746272701685765	0.12634333802769515	0.42522721182098294	0.4280888941682564	0	False	False
KAT6B	0.16702887843251496	0.21126232477316864	0.8001173135563725	0.6512713186210963	0	False	False
KAT7	0.17848799380758015	0.059912039027943086	0.17405623859861058	0.1650344439223421	0	False	False
KAT8	0.1666400042048386	0.09704322262006757	0.18287664046794508	0.14458930441988171	0	False	False
KATNA1	0.2164653307091974	0.09884282823925424	0.3492755401221224	0.22736420658458215	0	False	False
KATNAL1	0.18709084892739836	0.12990532278975112	0.16182629243001942	0.12434621374857968	0	False	False
KATNAL2	0.013847348597369592	0.006628882685018817	0.07659464498704606	0.047883830400763404	0	False	False
KATNB1	0.10573482220178028	0.06617797135781048	0.05380115348037437	0.05287001773821166	0	False	False
KATNBL1	0.4832064534945164	0.27730435726683356	0.419972514577818	0.3700935200408141	0	False	False
KAZALD1	-0.013299965743333158	0.006884322680844062	0.15881001629329597	-0.001676558759591013	0	False	False
KAZN	0.1563227685496624	0.06748805980007767	0.16288560033499325	0.38875275540990717	0	False	False
KBTBD11	0.034867316717177646	0.018738592089348482	0.0529330795712958	0.024926208809801086	0	False	False
KBTBD12	-0.002396219624597364	-0.004317686653486114	-0.0005120479347060675	0.0006719652510350156	0	False	False
KBTBD2	0.24184809077753322	0.12152625919908032	0.20320601008029313	0.27349595005672706	0	False	False
KBTBD3	0.06023403687560381	-0.006808287412515746	0.020929283205973974	0.02439486779716692	0	False	False
KBTBD4	0.10026815392775627	0.07758067779493082	0.08462683648014602	0.07496468899707533	0	False	False
KBTBD7	0.14045290965167637	0.016342609857944876	0.21294851181338745	0.08400177836921166	0	False	False
KBTBD8	0.004658537909353035	0.0036677849186068307	0.006450702276585804	0.013098977352297732	0	False	False
KCMF1	0.426397158071952	0.1436186007014586	0.3220988179265395	0.4012330819117174	0	False	False
KCNA1	-0.006444679819551737	0.008446969292639673	0.04995012907462629	-0.019727597183618724	0	False	False
KCNA2	0.0038944320298475344	0.005611995233119209	0.01462870238233351	0.013819826488537893	0	False	False
KCNA3	0.0024834832221404548	0.010454747279947932	0.010122269534958948	0.015884060239283217	0	False	False
KCNA5	-0.0010274386482122314	-0.0206478647461714	0.000635898650907515	0.004902837157260668	0	False	False
KCNA7	0.00359241703110244	-0.0007859956832327248	0.005339145985939791	0.005251994197161408	0	False	False
KCNAB1	-0.00261858893799122	-0.060257488662112654	0.05673109126971848	-0.011449041239050073	0	False	False
KCNAB2	0.059675450659376704	0.028025387553797083	0.04604048551966866	0.05439814002146323	0	False	False
KCNAB3	0.05406922084392483	0.03856313678315502	0.06198667448920999	0.03489738548365102	0	False	False
KCNB1	0.000858097253326932	-0.0117452076730994	0.11208408021726754	-0.01110181502654613	0	False	False
KCNB2	0.0008150390978759075	0.00801285551042212	0.002756882376973218	7.402744560428532e-05	0	False	False
KCNC1	0.016301165967988283	-0.0007859956832327248	0.00918685817113436	0.002922877086338825	0	False	False
KCNC2	-0.000685040393160306	0.0	0.0	0.0005709319717328332	0	False	False
KCNC3	0.010311482033660576	0.005805127961472789	0.02037500827348585	0.005748463909174156	0	False	False
KCNC4	0.03174914739351661	-0.0064048733855865785	0.031060894233337855	0.022242579735846108	0	False	False
KCND1	0.02192839823356727	0.018733191278099026	0.02083461105247057	-0.0016115486125253202	0	False	False
KCND2	0.05164558740154916	0.06843801221843601	0.0036100432775838668	-0.004687309489338782	0	False	False
KCND3	0.08910152153234217	-0.04620374469151853	0.04643950404797994	0.05590303649300659	0	False	False
KCNE1	0.012395057083796603	-0.00862248991519908	0.00030512653608907983	0.0047331199499776894	0	False	False
KCNE2	0.0	2.0913463808610148e-05	-0.0017797169415585726	0.00011269936077463666	0	False	False
KCNE3	0.045259185328241025	0.007120918865247292	0.04715750572137367	0.04840855552174795	0	False	False
KCNE4	0.5940225748858328	0.23514808555012298	0.3849433458922591	0.05963477903909027	0	False	False
KCNF1	0.0009867762645407695	-0.0011788330010824998	-0.02277202268473301	0.005752937268922369	0	False	False
KCNG1	0.079809438648149	0.04354746144899812	-0.05790073870222313	0.024298830014581666	0	False	False
KCNG2	0.04252016187598212	0.0024739949945619642	0.007551144538882001	0.009506364359659921	0	False	False
KCNG3	0.00359241703110244	0.0	0.013947583436243752	7.97015924911754e-05	0	False	False
KCNH1	0.0025351236406642914	0.0020054446795442693	0.011822965360112243	-0.0015237331535690275	0	False	False
KCNH2	0.01762515186489376	-0.0019416702164716199	0.007394382064090093	0.010224583145133068	0	False	False
KCNH3	0.0032095542382585425	0.00801285551042212	0.016995030549546552	0.004438846702632075	0	False	False
KCNH5	-0.00034256085662296473	-0.005884556251856892	0.057417303624409055	0.00010491782809507816	0	False	False
KCNH6	-0.0013697556603504862	-0.0015715633807743456	-0.00034138548216301203	0.0009638500740778614	0	False	False
KCNH7	0.0	0.0	-0.00025604668465288035	0.002257129812136444	0	False	False
KCNH8	0.0017986054305512116	0.0008066950959186819	-6.508283966599537e-05	0.0028831049752766555	0	False	False
KCNIP1	0.0019248657681038952	0.0016125003652839613	0.0036100432775838668	0.0007790560342248332	0	False	False
KCNIP2	0.006103326281275033	0.003685595198914641	-0.0021695564857121858	0.0033178193240902265	0	False	False
KCNIP3	0.01486059577062838	0.04033100776420498	0.10493183709029183	0.14297404905331665	0	False	False
KCNIP4	-0.0005514730013445124	0.0004343091680026276	0.0004861542221753613	-0.0005897262313708524	0	False	False
KCNJ10	0.0024834832221404548	-0.0007859956832327248	-0.002217563017938747	0.002302948928225086	0	False	False
KCNJ11	0.0	0.004007015505666785	0.0	0.0021036837757494077	0	False	False
KCNJ13	0.0	-0.0003930513689723823	-0.0016714395064848333	0.0016228522406937815	0	False	False
KCNJ14	0.02777398556484085	0.0012990023620364605	0.014110407627020592	0.02035020475476019	0	False	False
KCNJ15	0.17225568741274364	0.036039147796955384	0.0010638694317010016	0.0880999211244087	0	False	False
KCNJ16	-0.0017119914681206535	-0.004709563619331404	-0.0014503307270998548	0.0010135662416107043	0	False	False
KCNJ2	0.005194932016926428	0.005400049014070893	0.07201965284363682	0.009251214059467147	0	False	False
KCNJ3	0.004054528245748124	0.006052405363811826	0.0286805982660183	-0.006488147749905448	0	False	False
KCNJ5	0.001882859963080048	0.001239546847679237	0.006872478129332167	0.0034321818933686975	0	False	False
KCNJ6	0.016614656338470077	0.04714001286662757	0.017527050756710374	0.00543369914560646	0	False	False
KCNJ8	0.04851317464219132	-0.045490859662389665	0.028036318622063894	0.004152530061490993	0	False	False
KCNJ9	0.0	-0.0011788330010824998	-0.00025604668465288035	0.0005771056060862399	0	False	False
KCNK1	0.09848341601314911	0.04549602759530948	0.1485104704535396	0.07399812456519461	0	False	False
KCNK10	0.001071153162320515	-0.0003930513689723823	0.03286329085082964	0.004093178531382789	0	False	False
KCNK12	0.035344840230368345	4.179249005741135e-05	0.009798757310777138	0.004752912579235302	0	False	False
KCNK13	0.0024834832221404548	0.0004343091680026276	-0.00034138548216301203	0.003865958848824396	0	False	False
KCNK15	-0.02731085625303801	-0.0492086501224499	0.002107453314538814	0.012925297087799572	0	False	False
KCNK2	0.0014542945766630399	-0.0035210671771783606	-0.041262372086660205	0.0006176415635804313	0	False	False
KCNK3	0.03209788082601325	-0.01087580168244202	-0.008370622251864265	0.0020239713208775934	0	False	False
KCNK5	0.0015385432323005012	-0.0026107426890445745	-0.0026312161345996626	0.004245258490868162	0	False	False
KCNK6	0.2635418668384257	0.15675449215196013	0.20072457932071408	0.09511973760384768	0	False	False
KCNK7	0.0017986054305512116	0.0004343091680026276	-0.0013650575030369665	0.004970624849609341	0	False	False
KCNK9	0.0038944320298475344	2.0913463808610148e-05	0.0	0.0023444354887748797	0	False	False
KCNMA1	0.057872053088672507	-0.03907182805461223	0.0890564641000849	0.04803465858251789	0	False	False
KCNMB1	0.1707036263888055	-0.01879455829973214	0.10253785021700705	0.06302830848347034	0	False	False
KCNMB2	-0.004790128332241123	-0.0003718169158833412	0.016247649826646168	0.0042771303396565655	0	False	False
KCNMB3	0.018035215666801302	0.013202637210263659	0.031267510717558865	0.0352232119684257	0	False	False
KCNMB4	0.05325259552486404	0.05931902492609011	0.2700729244700477	0.010392452379699496	0	False	False
KCNN1	0.003331686982349427	0.0032214478081248575	0.021502285975822332	0.0010652256928008965	0	False	False
KCNN2	0.0007286736257832066	0.001318755839175289	0.002293343844076906	9.39518898809603e-05	0	False	False
KCNN3	-0.14538214810453193	0.02878458854006331	0.022909380836262608	0.02866392337909398	0	False	False
KCNN4	0.05508071408302549	0.009579654421209482	0.024937090519097194	0.012779425987311101	0	False	False
KCNQ1	0.048997110217411606	0.0024739949945619642	0.00046550368225799004	0.012408957458182063	0	False	False
KCNQ1OT1	0.8840438049386796	0.3139975169499987	1.460768479955224	1.1317587428963005	2	False	False
KCNQ3	0.014537141690230036	0.003791846291345439	0.01573620697075347	-0.0020707869230508357	0	False	False
KCNQ4	0.0021828467764311607	-0.001549367007830127	-0.000565632693609131	-0.000756559432120408	0	False	False
KCNQ5	0.005304002284518977	-0.0023567035584593304	-0.03434318633910082	0.004290455720265034	0	False	False
KCNRG	0.0027313985117776774	0.003614178187816804	0.007649508070394445	0.0045920669955550626	0	False	False
KCNS1	-0.00034256085662296473	4.179249005741135e-05	0.0007778001984977711	0.0004608816688367855	0	False	False
KCNS2	0.018895401919448246	0.002417417405056229	-0.00017070283885369964	0.0006493698470603753	0	False	False
KCNS3	0.1970298310765824	0.0651249571210763	0.18743555657664032	0.0748833341044447	0	False	False
KCNT1	-0.00034256085662296473	-0.005101334169162996	-8.535394416862297e-05	0.000564712583136162	0	False	False
KCNT2	0.0341356786416282	-0.03585696322363391	0.026763470428348892	0.007619873577313255	0	False	False
KCNV2	0.0	-0.0003930513689723823	0.0	0.0004349758944892752	0	False	False
KCP	0.005310633862009577	-0.008704956801737593	0.03797461034952216	0.016200523223955696	0	False	False
KCTD1	0.06479022409934163	0.09522894972767845	0.14249273977227353	0.058455866825024703	0	False	False
KCTD10	0.5483366122118779	0.3945709406488038	0.4602822247567672	0.347381858085606	0	False	False
KCTD11	0.15227832109130177	0.17185667662355344	0.16024295450460407	0.21581331495870293	0	False	False
KCTD12	0.4867865793201005	0.4191346072091105	0.5758500094690091	0.34624373276268633	0	False	False
KCTD13	0.11432177246837948	0.13530263988499902	0.11043415410065997	0.059758416417197494	0	False	False
KCTD14	0.055098572077075705	0.005497241967685006	0.004403583612891861	0.01665233951874814	0	False	False
KCTD15	0.2014406479772551	0.2415757508665706	0.22241952266731665	0.04555240070745184	0	False	False
KCTD16	0.001882859963080048	-0.003486060203340374	0.00027575823235556266	0.0018890148121547712	0	False	False
KCTD17	0.2106025265800477	0.10000053890485462	0.105769055536303	0.13757026001975697	0	False	False
KCTD18	0.11607601135121254	0.04764492051671718	0.15573639813000545	0.08099171177724195	0	False	False
KCTD19	-0.0002982774491770789	-0.004317686653486114	-0.0014389764957400712	0.002709499934588204	0	False	False
KCTD2	0.07429203930501485	0.06412049021711376	0.14731512126458401	0.0679995279652236	0	False	False
KCTD20	0.4665804889202627	0.31907716541014897	0.6551526132802329	0.4017806448179469	0	False	False
KCTD21	0.02936830346847861	0.03647396136016758	0.027063865993313903	0.011376251220138535	0	False	False
KCTD3	0.26738813633101494	0.1300185295036786	0.23715488433372597	0.20352908792286895	0	False	False
KCTD4	0.0	-0.0007859956832327248	-0.0012350859422341168	0.0008343664365217956	0	False	False
KCTD5	0.12212540626446997	0.09082023046451647	0.15174139282577714	0.09289076870747136	0	False	False
KCTD6	0.07559111761395937	0.023103325587167673	0.10311654122209492	0.0581057504591351	0	False	False
KCTD7	0.05914631496971451	0.045050646438366974	0.063059475875923	0.059489409165200756	0	False	False
KCTD8	-0.0013244980313134715	-0.004709563619331404	-8.535394416862297e-05	0.000268305772180552	0	False	False
KCTD9	0.31159890612571306	0.11083540061871817	0.24687608329376534	0.23074335803015947	0	False	False
KDELR1	1.093246062891591	0.9391892332445565	1.3310401448606095	1.1770609703011394	3	True	False
KDELR2	1.5904255421790743	1.1490298537878623	1.469161863462203	1.0880911114988643	4	True	True
KDELR3	0.9075373369205069	0.6113587918701247	0.9667919423670767	0.5337944932459847	0	False	False
KDF1	0.010277610410513172	0.0028843501771778405	0.0	0.0037151790572657137	0	False	False
KDM1A	0.35413160128839877	0.28664814595783894	0.5086137037147658	0.27932066251901566	0	False	False
KDM1B	0.09160316830983396	0.07371856277293107	0.1984646492042624	0.0755116498677968	0	False	False
KDM2A	0.40330991349923956	0.2018783216640307	0.5795778828438249	0.42573767315956607	0	False	False
KDM2B	0.13430093565475065	0.09331052015214483	0.10869305939021406	0.0634075260052473	0	False	False
KDM3A	0.13959621112874404	0.08594757764535482	0.14976746479481712	0.13059675759803024	0	False	False
KDM3B	0.18318264984683286	0.09432077755256131	0.22456136915755195	0.14826852406996222	0	False	False
KDM4A	0.09587139396927474	0.09141942786106104	0.1766738814981772	0.1320323893446266	0	False	False
KDM4B	0.16699217213313983	0.18166915887997723	0.24920092478279024	0.17340346317664526	0	False	False
KDM4C	0.11164411547729612	0.042033737399742	0.12159549123743377	0.08741756211906064	0	False	False
KDM5A	0.4650096630996501	0.3193444516482275	0.613057123810456	0.5183515107917389	0	False	False
KDM5B	0.5385146684181736	0.466745022835944	0.8348839284511688	0.6132197195148426	0	False	False
KDM5C	0.32881736288523655	0.22402742075240317	0.24450927531140731	0.1975664370492834	0	False	False
KDM5D	0.08510433965996003	0.05384279760990715	0.12334936829770138	0.12505122431799887	0	False	False
KDM6A	0.1066676077123949	0.07249326213635268	0.2643357902458062	0.1419928511659331	0	False	False
KDM6B	0.5134558730734075	0.18386252726430558	0.30903990952537286	0.7152366512912167	0	False	False
KDM7A	0.21346122821823424	0.06608463687653118	0.11249273927097608	0.201242953740059	0	False	False
KDM8	0.021519588331378296	0.02187188052109476	0.011820257555951076	0.012856526985159098	0	False	False
KDR	0.032259084808625306	-0.03569081898421993	0.004002651827314464	0.012897046090100457	0	False	False
KDSR	0.5033739861485288	0.29535184434228917	0.6112613106829651	0.4541431202004342	0	False	False
KEAP1	0.3038765561674506	0.2216889583312118	0.19293534818975386	0.22058943366497577	0	False	False
KEL	-0.0010274386482122314	-0.006667353363242509	0.0005218443669227717	0.0015726967143003603	0	False	False
KERA	0.010753488856875259	0.0053674398625439546	0.004987408830311149	0.00572777651787097	0	False	False
KHDRBS1	0.865703070017761	0.5544677429515977	0.8763713507816226	0.7464328440643048	0	False	False
KHDRBS2	-0.002054146110039646	0.0	-0.027485371232453884	-0.002618286435255116	0	False	False
KHDRBS3	0.38234328274220186	0.014056471257702572	0.4349982303531121	0.11274712242796918	0	False	False
KHK	0.014404660036327913	-0.0036152670994546803	-0.004279162231226534	0.004844806856759312	0	False	False
KHNYN	0.1468128218373251	0.14244836841764597	0.14900927095307467	0.12991833750503237	0	False	False
KHSRP	0.37582114141608197	0.3166448066020484	0.4699710818078038	0.30864325809375565	0	False	False
KIAA0040	0.14186001088889935	0.045976234353258	0.10237534685172099	0.0995394007632658	0	False	False
KIAA0232	0.23076091313993669	0.09198386730704464	0.35533500054239564	0.2669196329490355	0	False	False
KIAA0319	0.0007286736257832066	0.001199746464891043	-0.00034138548216301203	0.0021376650046417544	0	False	False
KIAA0319L	0.2322033827862156	0.103608810930696	0.2606598176300832	0.2168400570407679	0	False	False
KIAA0408	-0.007011256300294863	-0.0041233280118497095	0.0027872083378397373	0.06121212760885665	0	False	False
KIAA0513	0.03768852522488976	0.03150027267813154	0.04188433394438711	0.038334622606906	0	False	False
KIAA0586	0.1226942370968243	0.05095570068145397	0.2925002752274444	0.19512461205430467	0	False	False
KIAA0753	0.06818821155858487	0.06510413011809567	0.011566873707476987	0.0714069952119621	0	False	False
KIAA0825	0.0425603720308645	0.003139896605138803	0.0819853790813378	0.04447673035439102	0	False	False
KIAA0930	0.693630429023477	0.5817860472581835	0.5711144746995668	0.42575815924814747	0	False	False
KIAA1143	0.32672779527786633	0.15170771330820546	0.14902568046657463	0.20213917102564413	0	False	False
KIAA1191	0.34024662154247165	0.21814968178985467	0.20686100494791332	0.16039071894385257	0	False	False
KIAA1210	0.0	0.007183558613893465	0.005152487765602781	0.007240454019546459	0	False	False
KIAA1217	0.6781441989898044	0.7623462604644368	0.85318259045511	0.5848735596868737	0	False	False
KIAA1328	0.0652840160895417	0.017336945511834893	0.16311634042576398	0.10371190170167907	0	False	False
KIAA1549	0.02167921578875031	0.03349548503012498	0.08297483750161723	0.05126305846661946	0	False	False
KIAA1549L	0.06664542480505395	0.2121080233050814	0.012661802662858983	-0.005427070428539514	0	False	False
KIAA1614	0.04922148735455436	0.030390698188094378	0.09056592314662668	0.054689732388030446	0	False	False
KIAA1671	0.0030691066636786453	-0.016225335088935082	0.10275813421811729	0.0699730330529413	0	False	False
KIAA1755	0.2791811200628856	0.12108806698777673	0.091067396721823	0.06516086483987649	0	False	False
KIAA1958	0.032963874162137426	0.014376673657169575	0.025387264279636636	0.015259195828645674	0	False	False
KIAA2012	0.012799865144502804	0.0009075507137552056	0.008585356279520286	-0.005150431527016875	0	False	False
KIAA2013	0.39572965357434703	0.207010218723096	0.2817490603419978	0.33086392929685415	0	False	False
KIDINS220	0.3962974383791053	0.2517041392245942	0.7919888430932791	0.4874617887223447	0	False	False
KIF12	0.008603948350024043	0.0032031990371662097	-0.006917499316529485	0.002667962288609863	0	False	False
KIF13A	0.2866018228140286	0.13625290323505404	0.3615415601668565	0.3580083717508265	0	False	False
KIF13B	0.22763424602180143	0.04869521436139515	0.1422040969529965	0.15219585000878966	0	False	False
KIF14	0.04491208141667275	0.0385525170299039	0.01936276454002204	0.030910471250899785	0	False	False
KIF15	0.05171982610707746	0.02029454969985628	0.01445839249653913	0.01927465565901702	0	False	False
KIF16B	0.1044492705498741	0.07028449384832851	0.41562056050179863	0.12066823806421573	0	False	False
KIF17	0.004619124492929918	-0.0007429206328460078	-0.004587759135640031	0.0068768004996342304	0	False	False
KIF18A	0.028439002271168898	0.016401612570413386	0.024033541579489417	0.02130860673739346	0	False	False
KIF18B	0.030160014528375533	0.032010172678155736	0.0034393707302549695	0.004850044671578536	0	False	False
KIF19	-0.0006404320910961703	0.0032031990371662097	-0.004148907112995459	0.005842007171367676	0	False	False
KIF1A	-0.0013697556603504862	-0.0011788330010824998	0.018748305115108055	-0.009184010929667327	0	False	False
KIF1B	0.30514995791008714	0.1474262627300204	0.3896167772628721	0.29085855119306303	0	False	False
KIF1C	0.3067953594193844	0.1932183343054494	0.21743888321472876	0.17223229646066757	0	False	False
KIF20A	0.05440927860410606	0.04939754741676907	0.02666330548181405	0.03315184519701763	0	False	False
KIF21A	0.018394430948322913	-0.003338150823293151	0.04291937666053939	0.030008089801476342	0	False	False
KIF21B	0.0134826361183863	0.0210828579878557	0.008239537026398963	0.017298039957882996	0	False	False
KIF22	0.18322774274483872	0.03543433096215478	0.08120358575664843	0.14256426739280043	0	False	False
KIF24	0.017243663357989304	0.017922832855687076	0.006271516650635877	0.003972060934163517	0	False	False
KIF26A	0.01102822131989098	0.018738592089348482	-0.016905558066498932	0.02392748378463465	0	False	False
KIF26B	0.34164318637199226	0.7365255257640761	0.7462850482907494	0.17866895925173137	0	False	False
KIF27	0.04223314634022481	0.021117494505710988	0.10927516552656653	0.048983205004618606	0	False	False
KIF2A	0.34202247574145983	0.30654130690133324	0.5200399345643756	0.305076337655594	0	False	False
KIF3A	0.19892065053582303	0.10448207555461965	0.2574274006766586	0.17166294316382577	0	False	False
KIF3B	0.2935212367538194	0.20369310982148348	0.2191171382227381	0.23264947726154367	0	False	False
KIF3C	0.06030840390758564	0.07336787661026292	0.06093595076968834	0.009220481067815882	0	False	False
KIF5A	0.024993253715975997	4.179249005741135e-05	0.012892955063607539	0.000520571862469766	0	False	False
KIF5B	1.1525917067335685	0.45656135806491166	0.8199422339745821	0.8659581726559789	1	False	False
KIF5C	-0.004790128332241123	0.00284736336247355	-0.1206270280168685	0.000411136073449175	0	False	False
KIF6	0.011808639617581298	0.0036677849186068307	-0.0025926870366784834	0.004070571663712973	0	False	False
KIF7	0.050883170265233715	0.0747052082901858	0.06836937342350868	0.04822671749961587	0	False	False
KIF9	0.18324280474993562	0.0884554749788061	0.03278143002826062	0.06945492430011517	0	False	False
KIFAP3	0.4135361048537762	0.6255776807145467	0.6209925979922637	0.42387850871541394	0	False	False
KIFC1	0.0718558751395087	0.03575566536019037	0.01326851608424303	0.017197237538734853	0	False	False
KIFC2	0.05864079347073949	0.018365927806320938	0.04023096763119884	0.0280828871925896	0	False	False
KIFC3	0.48932733028097086	0.3265650754669795	0.16688640797765605	0.2474261386941677	0	False	False
KIN	0.2612563099856783	0.16992460275584007	0.3554443548498793	0.27897769438227205	0	False	False
KIRREL2	0.0022662916461354114	-0.0031414166813625486	0.0018105403354953635	0.002249971330105356	0	False	False
KIRREL3	8.783202850643279e-05	-0.005781969267768746	-0.0023758191420660104	0.007182359307740891	0	False	False
KISS1R	0.0060273188857383276	0.0004137507816583568	0.002578544101776213	0.0023646872585312657	0	False	False
KIT	0.015140829651782307	0.06644431599708271	0.10789312218950775	0.01782941198899158	0	False	False
KITLG	0.23537914711338834	0.19095847457311643	0.5055727651893867	0.4987562767043774	0	False	False
KIZ	0.13706596042118271	0.08423066975350381	0.21344486299702586	0.14112111690460943	0	False	False
KL	0.0026077983445909982	0.0016320635256242885	0.01707494865815817	0.005930261422994249	0	False	False
KLB	-0.0002982774491770789	0.001199746464891043	0.007825789618921488	0.004990277705346947	0	False	False
KLC1	0.44323417235454093	0.2093130611527199	0.44080261061590276	0.420085206446047	0	False	False
KLC2	0.15449862835384703	0.11968477315194666	0.07695449011408836	0.08322893242300308	0	False	False
KLC3	0.0028260440787633897	0.011985804539558243	-0.00016048259389604032	0.0020685888525870627	0	False	False
KLC4	0.10562056041797119	0.034833557153667864	0.029114490768184804	0.028537597187985927	0	False	False
KLF1	0.0	0.0008066950959186819	-0.00034138548216301203	0.001040167652518951	0	False	False
KLF10	0.5929597202329635	0.3427141871083417	0.6218126509573026	0.7113405189500446	0	False	False
KLF11	0.08873821501075141	0.05015823933263012	0.14553092168320855	0.11237960351416731	0	False	False
KLF12	0.14603362443126378	0.1252148490662048	0.2576164722674408	0.08525598471668198	0	False	False
KLF13	0.585006725235605	0.3273541548099488	0.4266927291538146	0.7166888869907398	0	False	False
KLF14	0.001498780836213636	-0.0023338667775084556	-0.0007680037662808621	0.0009925683819817044	0	False	False
KLF15	-0.022867534237932332	-0.0003506174242045618	0.05130405730199344	-0.0018897531365217356	0	False	False
KLF16	0.12254292741504595	0.08298464287429763	0.08604598867045826	0.0942307024821638	0	False	False
KLF2	0.8570184744686395	-0.10112868374672976	1.664976353463424	1.223226089992823	2	False	False
KLF3	0.42331333262370574	0.17862692659391308	0.5666972610194848	0.4940091725810064	0	False	False
KLF4	0.12265255224678656	-0.3938967557652426	1.0842494721347242	0.8857338224739988	1	False	False
KLF5	0.2248243726698936	0.003788135803875369	0.038613530065428205	0.1376322743401768	0	False	False
KLF6	1.5089828685076894	0.4602127088540369	1.3499968980919315	1.4307600872403328	3	True	False
KLF7	0.46635734656139743	0.22666096906864075	0.28145148527513913	0.16699798751547598	0	False	False
KLF8	0.04691547790648127	0.021566028853986556	0.13256884043993142	0.03906180731914507	0	False	False
KLF9	0.7042319220014904	0.19047610943905302	0.6815807827565399	1.1917141100799407	1	False	False
KLHDC1	0.055463967334297086	0.011826862023802336	0.07418549290238514	0.039750472544363424	0	False	False
KLHDC10	0.2735596556223189	0.13548927003824024	0.22090271998523103	0.16897161491096416	0	False	False
KLHDC2	0.35855785745193197	0.15921320831966837	0.366692560402615	0.28640743472641983	0	False	False
KLHDC3	0.44599587622067965	0.308866185299067	0.2254157306552445	0.21070130472002077	0	False	False
KLHDC4	0.08179227204162824	0.01432839822158723	0.0748542653306625	0.05659545679902384	0	False	False
KLHDC8A	-0.00034256085662296473	-0.0019641868805141045	-0.0016208620560088207	0.0018136474184580473	0	False	False
KLHDC8B	0.16964220301981758	0.08937333978798931	0.06779741516470134	0.05866359454966576	0	False	False
KLHDC9	0.01800919401116958	-0.008011996244612114	-0.017192045412973065	0.0043537819602011705	0	False	False
KLHL11	0.0005166713752956239	0.022675008362212774	0.06556241078139417	0.020496478878514267	0	False	False
KLHL12	0.08189187301405729	0.07229870963253955	0.08960217697592157	0.05961188926763199	0	False	False
KLHL13	-0.04378208402045734	-0.012771614762032268	0.06701878947183469	-0.01155035294890427	0	False	False
KLHL14	0.0038944320298475344	0.0004137507816583568	0.0020664961670702475	0.006485363294107099	0	False	False
KLHL15	0.10871153145847755	0.03341159382441447	0.16331437408942825	0.10473768403676112	0	False	False
KLHL18	0.18535880486637651	0.08279086417647169	0.18022946901805786	0.1366299265005053	0	False	False
KLHL2	0.18736606445296164	0.04853598928234798	0.08318136393247669	0.08736694602073383	0	False	False
KLHL20	0.24652975690654075	0.14673376945500052	0.3468421072767341	0.18929308383180818	0	False	False
KLHL21	0.15071564540369645	0.0756315163327463	0.09803326846752916	0.15569979805167908	0	False	False
KLHL22	0.10790987160002279	0.1283120229613257	0.14284499233738043	0.08540252045132622	0	False	False
KLHL23	0.06259510675741445	-0.037679214545256405	-0.004105742207817695	0.012029214973622212	0	False	False
KLHL24	0.3913494405924698	0.14375682930014366	0.3594871873064628	0.23011198366174468	0	False	False
KLHL25	0.03403850691021545	0.033910465641826586	0.03967541969034717	0.02166815342368917	0	False	False
KLHL26	0.037563860052408346	0.008320918522266919	0.03260049170493266	0.02813710250123345	0	False	False
KLHL28	0.1783593280535063	0.11428262639136985	0.2820684339513583	0.11579335332885725	0	False	False
KLHL29	0.13894664108585292	-0.0020265386413022162	-0.013504914743758903	0.02693460501481815	0	False	False
KLHL3	0.06177365036567039	0.013660902084640415	0.1401897980906305	0.03043087285167905	0	False	False
KLHL30	-0.000982505605653889	-0.00784075321718333	-0.0056924586760868055	2.9931499011919275e-05	0	False	False
KLHL31	0.0014137140189435446	-0.00784075321718333	0.0003609810838372883	7.950982032209797e-05	0	False	False
KLHL32	0.0021410036856030195	-0.0019641868805141045	-0.004601901959008511	0.002355890947064022	0	False	False
KLHL33	-0.002939759058461038	-0.0011788330010824998	0.006783231614935248	-0.0006408340228989908	0	False	False
KLHL34	-0.00034256085662296473	-0.0011788330010824998	-0.006949845562979489	0.0029743734736461234	0	False	False
KLHL35	0.06434768337559851	0.04033100776420498	0.062407420224318354	0.01565785197975864	0	False	False
KLHL36	0.22722347277205382	0.09525336211933341	0.21633398273608478	0.15671495177426634	0	False	False
KLHL38	0.0014137140189435446	-0.0015715633807743456	0.001981172510843482	0.0002683057655000875	0	False	False
KLHL4	0.05028106337519206	-0.039077679951303915	-0.0016208620560088207	0.002249178408478906	0	False	False
KLHL41	-0.0033276407809443216	-0.04309115584467795	0.0052432436246962885	0.0008169560096636475	0	False	False
KLHL42	0.4952724542692473	0.1717514278023903	0.4842806969080665	0.2745323559757063	0	False	False
KLHL5	0.6811822971013569	0.2672981229332314	0.29058659016972094	0.3505372518753294	0	False	False
KLHL6	0.00829842856431863	-0.004561649059205963	0.0067872502432707975	0.023143765991877684	0	False	False
KLHL7	0.22759617729212764	0.1265103981148607	0.2803611018959431	0.1088953840800342	0	False	False
KLHL8	0.1305287377008469	0.08678121096237676	0.14730916177930534	0.08484377124775229	0	False	False
KLHL9	0.26755652818155284	0.1753273756156222	0.27361246264564953	0.09678272041196483	0	False	False
KLK1	0.06049259968957435	-0.021770427072666947	0.001554629906285334	0.008630704491203975	0	False	False
KLK10	0.020790332309663304	-0.028536844220436442	-0.0020471022106406844	0.003067375048424401	0	False	False
KLK11	0.006482646447205081	-0.2887021532047755	-8.535394416862297e-05	0.004332582698594172	0	False	False
KLK12	0.009181989066176902	0.001199746464891043	-8.535394416862297e-05	0.003972534813866612	0	False	False
KLK13	0.0024834832221404548	-0.013240627729073867	1.0068894763325382e-05	0.007065866652364798	0	False	False
KLK14	-0.00034256085662296473	-0.0003506174242045618	-0.00025604668465288035	0.0016910901640544936	0	False	False
KLK4	0.01969185986747899	0.03319593481890098	0.010715072867423375	0.0036356964985941502	0	False	False
KLK5	0.0014137140189435446	-0.05097846891797706	0.0	0.0009284169366545339	0	False	False
KLK6	0.005304002284518977	-0.001549367007830127	-0.006897359946670709	0.003501635870739988	0	False	False
KLK7	0.0	-0.08566543924547032	-0.00034138548216301203	0.004380097310596517	0	False	False
KLK8	0.0	-0.04206001733167127	-8.535394416862297e-05	0.0005861377978110904	0	False	False
KLKB1	-0.0008928988793757718	-0.0019416702164716199	0.0	0.0014353180994143614	0	False	False
KLRB1	-0.008446116402653343	0.004756488456092613	0.02120542699249038	0.018563485056198484	0	False	False
KLRD1	0.5868314134489828	0.018024899450329233	-0.0012239621506557725	0.021830021233299236	0	False	False
KLRG1	0.015988348115872478	-0.0013293976792557512	0.008417719540466962	0.025955172611541736	0	False	False
KLRG2	0.0	0.0016320635256242885	-0.0005120479347060675	0.00035922557873617467	0	False	False
KMO	0.003551952493310292	0.0017099951746955935	0.00267159402952204	0.008693030025931362	0	False	False
KMT2A	0.5103242715353412	0.317248756110769	0.6541014833119448	0.6782046932058222	0	False	False
KMT2B	0.22121849540410102	0.11123153327548026	0.30333543023350323	0.24140559689704408	0	False	False
KMT2C	0.3349757349963873	0.300016170705429	0.6694759294906969	0.4053242834175527	0	False	False
KMT2D	0.12278877755666573	0.1334556353555654	0.18367859445262344	0.11443296958043563	0	False	False
KMT2E	0.6502738123699628	0.43520611135008563	0.6182228111556755	0.6821678904712591	0	False	False
KMT5A	0.22564975940908186	0.07894994433145952	0.2908841544323747	0.24508067657055477	0	False	False
KMT5B	0.36315591158078564	0.1768258190843362	0.4748063601223474	0.3089646123819834	0	False	False
KMT5C	0.05513386893658927	0.028420319865961552	0.02947385842965127	0.05630058672165944	0	False	False
KNDC1	0.000858097253326932	0.00010422379197923021	0.009196201771351054	0.0018152831641050147	0	False	False
KNG1	0.0014137140189435446	0.0	-0.00025604668465288035	0.0007677865280394777	0	False	False
KNSTRN	0.10503716116735291	0.07266196400233468	0.05634085236702307	0.055074315890216045	0	False	False
KNTC1	0.0730107693673317	0.04303087896686506	0.03927363359001478	0.04683617078551116	0	False	False
KPNA1	0.25930487395195445	0.1730106280501921	0.22749566582567204	0.17790907914521564	0	False	False
KPNA2	0.4846366855998661	0.2301904078895055	0.3723916662420978	0.4547122278094042	0	False	False
KPNA3	0.5292141094437302	0.22755361760589451	0.33377278978771613	0.28732386229274803	0	False	False
KPNA4	0.5217505127361206	0.25041358444501993	0.5976523720494051	0.5318936999780266	0	False	False
KPNA6	0.3932415192264285	0.26543420140327684	0.27579482649993153	0.3494872453575438	0	False	False
KPNA7	0.0	-0.0003930513689723823	-0.0005973715909328329	0.0016362046681470345	0	False	False
KPNB1	0.919495664487943	0.6463265745136152	0.7991638058461594	0.7469288256432449	0	False	False
KPTN	0.06630497967386192	0.028065464437468286	0.018942165285085976	0.02184348715488919	0	False	False
KRAS	0.5771634272888522	0.2992334037958178	0.5082171677107715	0.363646562316727	0	False	False
KRCC1	0.3798225812496169	0.18004310619377	0.30841334963324313	0.2795752378269808	0	False	False
KREMEN1	0.2849592232503959	0.29338132502537456	0.3311569862808935	0.5041991380574528	0	False	False
KREMEN2	0.0032095542382585425	0.009216951195524785	0.002578544101776213	0.0011847981998366261	0	False	False
KRI1	0.11279599847774607	0.09999148964031652	0.13614666125589006	0.09933635227460633	0	False	False
KRIT1	0.30337103572348345	0.20312332992331394	0.4433542163412682	0.27817661831255563	0	False	False
KRR1	0.5128646749886957	0.2147141652516831	0.49428795973715633	0.491034853294263	0	False	False
KRT1	0.0028260440787633897	-0.0015715633807743456	0.0	0.002121616432263754	0	False	False
KRT10	1.1578070710948125	0.8673950013903421	1.0470464434935527	0.9511604758922558	2	False	False
KRT12	0.00038627537073134	0.0	-0.0022906767630457366	0.0034966787613140387	0	False	False
KRT13	0.001071153162320515	0.011196228218938505	-0.0009277148847349681	0.02203273590316159	0	False	False
KRT14	-0.000685040393160306	0.015256449024525573	0.052216542039524416	-0.054286691442185675	0	False	False
KRT15	0.004356207115988213	0.08191436149968018	0.0052432436246962885	-0.006512951772754789	0	False	False
KRT16	-0.000685040393160306	-0.009242729856482437	0.11143931513192075	0.006990022834662838	0	False	False
KRT17	0.09863995767187042	0.0017222156256403386	0.5639557882003857	0.16672515495434279	0	False	False
KRT18	0.8916928497857123	-0.8111879997530121	-0.2394248026776534	0.01401219312211073	0	False	False
KRT19	0.4217714434337419	-0.8990928073583286	0.015044658120315678	-0.014002396606480382	0	False	False
KRT2	0.001071153162320515	0.0	0.005152487765602781	0.0012100247517560885	0	False	False
KRT20	0.023848342896983094	0.0	0.0	0.00023417550531237345	0	False	False
KRT222	-0.09871272908745021	-0.0007644404156229998	0.008074818365296495	-0.0031972096052538105	0	False	False
KRT23	0.05680247571306164	-0.0007429206328460078	-0.00034138548216301203	0.007404030851878974	0	False	False
KRT24	-0.7894986759077542	-0.0003930513689723823	0.0	0.002097415545236284	0	False	False
KRT27	-0.032855374375113724	-0.0007644404156229998	-0.0005120479347060675	-0.0012497761472198506	0	False	False
KRT36	-0.00034256085662296473	0.0	-0.0009386157628006473	0.00047009410033477413	0	False	False
KRT4	0.0	0.03280416426906956	-8.535394416862297e-05	0.006822383302037196	0	False	False
KRT5	0.002949385901742401	0.18177336726328455	0.004919178734787206	0.06950608980503065	0	False	False
KRT7	0.09110209424099619	0.009640718008106819	0.02977288023941116	0.043756946792693464	0	False	False
KRT75	0.0	-0.0007429206328460078	0.024312066049057703	-0.0009354297073868872	0	False	False
KRT8	0.6537391032945306	-0.7567971188530234	-0.08825244153133824	0.02682012871195359	0	False	False
KRT80	0.024953957251199577	0.001397446736225425	0.002407841262922556	0.00538876842506248	0	False	False
KRT81	0.00614122056917358	0.0065830708441073395	-0.0005120479347060675	0.0040784320820483905	0	False	False
KRT82	0.0014137140189435446	-0.0007859956832327248	0.00120449418903517	0.0010713596438026679	0	False	False
KRT86	0.004658537909353035	0.010064037720108597	0.0010520726768041447	0.00666798650184912	0	False	False
KRTCAP2	0.6815599075505036	0.6172881439639821	0.5821316998040372	1.049595522638036	1	False	False
KRTCAP3	0.0496519398845896	0.023853600751171836	0.01615382662320314	0.012023633607542245	0	False	False
KRTDAP	0.0034934398502618666	-0.015216900932106037	0.0012224630207946835	-0.0008729194728038691	0	False	False
KSR1	0.1296029711165357	0.053531706612382775	0.15695334834621422	0.1295201732177438	0	False	False
KSR2	0.01655911053808108	0.0048268550554342125	0.001818987751595972	0.00599758046369156	0	False	False
KTI12	0.1381360465092387	0.07451572897965794	0.1362303760030232	0.06036851332911696	0	False	False
KTN1	1.1656488259218112	0.5940507956394502	0.7013229009521252	1.007643592810321	2	False	False
KXD1	0.5090199945297527	0.48884566945197316	0.3185941090644232	0.3055322255381195	0	False	False
KY	-0.002054146110039646	-0.0015715633807743456	-0.00025604668465288035	0.0013298664129035257	0	False	False
KYNU	0.06747827824825745	0.049856048468984455	0.2973290044790119	0.6337929268789992	0	False	False
L1CAM	-0.0033747518688715325	-0.002793281118394831	-0.00043877932820584925	0.015693528074813366	0	False	False
L1TD1	0.04082897951888448	0.02029040846456262	0.10116269038881943	0.028148261796162536	0	False	False
L2HGDH	0.03198329179158269	0.006475301046082396	0.03953521379609787	0.02015502843898005	0	False	False
L3HYPDH	0.22181924513297616	0.18850976927437782	0.23025310229500157	0.13592851019095856	0	False	False
L3MBTL1	0.030218497423319977	0.01557571459251075	0.03809061175997828	0.022916681220817973	0	False	False
L3MBTL2	0.16759291442384075	0.11608699768964915	0.0935689627634567	0.10930471508802435	0	False	False
L3MBTL3	0.1882210239461502	0.10928831836432563	0.1663875619588362	0.07529642377321284	0	False	False
L3MBTL4	0.0012416007508797087	-0.011920643790638263	-0.004783096240631343	0.021654353896940877	0	False	False
LACC1	0.29099374560531	0.09032202599001253	0.257190865200268	0.22818164844067026	0	False	False
LACTB	0.5136526810269121	0.14804106534099856	0.322784728738188	0.2769942250638716	0	False	False
LACTB2	0.17754165396329122	0.05191958725372551	0.12316915159552642	0.10630088016204678	0	False	False
LAD1	0.05268314809655555	0.015226300863138925	-0.00025604668465288035	0.014691724648421818	0	False	False
LAG3	0.029489053296076664	-0.016405860140053546	0.02165614444713495	0.03784002580723656	0	False	False
LAGE3	0.5375324406125276	0.40696559116646003	0.3537686159805395	0.2601599449561027	0	False	False
LAMA1	0.0761939262237067	0.07289830104426712	0.02472705717679571	0.026232888220591895	0	False	False
LAMA2	0.16478967361217858	0.3554970904740623	0.6799078861624811	0.5667364098001108	0	False	False
LAMA3	0.022696033667719193	-0.026328836561980543	0.0460409151634885	0.007980823019917252	0	False	False
LAMA4	1.0431403915205388	0.8319931429972137	1.2659492233716332	1.0766719423005016	3	True	False
LAMA5	0.18937141322570278	-0.015841996428279638	0.06636616612398993	0.07646147094420576	0	False	False
LAMB1	1.0043087170098433	1.0145938845282136	1.3210827987547034	1.0865500411281557	4	True	True
LAMB2	0.5268572547252597	0.48222868335318486	1.2326905008658902	0.7264888362402235	1	False	False
LAMB3	0.18068682791234683	0.061777527034046896	0.07958055666140665	0.2759424645848359	0	False	False
LAMC1	0.8249489642600571	0.8357443382281893	1.0302317920543635	0.9351647201808408	1	False	False
LAMC2	0.0260474508648801	-0.01239137327388789	0.007898635550122358	0.022941978831610473	0	False	False
LAMC3	0.17821454253520994	0.11580598611850294	0.18360885757412776	0.21178262635523526	0	False	False
LAMP1	0.6244003340903467	0.43092671659977394	1.0751460684668996	0.8080827058908443	1	False	False
LAMP2	0.5981040379591448	0.34690787734178724	0.790158596422136	0.6244987792707901	0	False	False
LAMP3	0.0008150390978759075	0.02655597800550775	0.0018105403354953635	0.013934040112043845	0	False	False
LAMP5	0.05767779150974377	0.5146109910135275	0.84150052369548	0.32588789822308895	0	False	False
LAMTOR1	0.9032381222141664	0.6676717666692517	0.690369804340087	0.7400386163922947	0	False	False
LAMTOR2	0.7632119032736577	0.5146519224179013	0.3679863225855125	0.3825164081980074	0	False	False
LAMTOR3	0.2955719763185808	0.19488924544269218	0.20372864253533482	0.15733189363475694	0	False	False
LAMTOR4	0.8213107838617923	0.6259620467720176	0.5668686751870455	0.7237395318471461	0	False	False
LAMTOR5	0.9570921000343089	0.5918088522472178	0.49670506811409093	0.7625969770674752	0	False	False
LANCL1	0.16310844036999422	0.1085714603647292	0.23905322236721555	0.10779395953761016	0	False	False
LANCL2	0.09801627979642509	0.06888971753088646	0.06084967995015399	0.07977417296262158	0	False	False
LANCL3	0.006103326281275033	0.019895127214503684	0.004481942254262005	0.01288151482322317	0	False	False
LAP3	1.0486141716353563	0.6865570371215844	0.3737660320750127	0.8367555811230312	1	False	False
LAPTM4A	0.8877639430545673	0.8410288684989178	0.6400035086272338	0.8565776069261267	0	False	False
LAPTM4B	0.5732301139522837	0.2515811802268198	0.45313385384386906	0.30364487117448263	0	False	False
LAPTM5	0.12039520875731041	-0.04517339982239222	0.040423726004508866	0.07158292828164829	0	False	False
LARP1	0.5410531090717787	0.4444253269957096	0.4390340395543436	0.46153789296301034	0	False	False
LARP1B	0.22585773371086804	0.08057345164926913	0.24481521820992425	0.2173703274959175	0	False	False
LARP4	0.3156604596815316	0.1688763739334879	0.3408215302716697	0.24899019351456744	0	False	False
LARP4B	0.1803670238055616	0.14718470910603806	0.22577403542983165	0.19952035243776378	0	False	False
LARP6	0.291523473216936	0.17472106134956236	0.30499353621865166	0.26631844161183077	0	False	False
LARP7	0.5545585692745126	0.23944822298374815	0.45234236777008613	0.45530235550172926	0	False	False
LARS2	0.05867720016414729	0.08730841544143542	0.04617294183447764	0.037634938766918286	0	False	False
LAS1L	0.1325905085401593	0.08973229778300836	0.17112782861240183	0.12056227946727012	0	False	False
LASP1	0.6430992959192121	0.6032299732341798	0.5890820556565706	0.3563617005225675	0	False	False
LAT	0.036097811936372425	0.023115838453371063	0.008330064738897107	0.015172480805266864	0	False	False
LAT2	0.023268512270324074	0.0015726331092693973	0.007646263061227656	0.023251967260926938	0	False	False
LATS1	0.2831379675104579	0.16935852420871786	0.356352574803017	0.222901273124966	0	False	False
LATS2	0.40142222481588535	0.2675877319580222	0.36078570241740343	0.41396777672689317	0	False	False
LAX1	0.0032095542382585425	0.005252464797285358	0.007042949007574928	0.029768743854839994	0	False	False
LAYN	0.40193080770565426	0.2962070332924771	0.643214978989493	0.33182948116837624	0	False	False
LBH	0.9338537371682086	0.05254996181226766	0.20858539750703134	0.36162472472593876	0	False	False
LBHD1	0.00921696622498057	0.005027604342066065	0.006029797860309504	0.01035083395796893	0	False	False
LBP	0.03279244108714664	0.02871637886149005	0.07850219519694494	0.8022453221642634	0	False	False
LBX2	0.010646658555987162	0.05577831525925565	0.0005218443669227717	0.008851173982642383	0	False	False
LCA5	0.17155362778693342	0.10716009957648767	0.2233104152891008	0.09407588330524279	0	False	False
LCA5L	0.03435586727901954	0.008611755584398823	0.026627015795281397	0.01728323831582268	0	False	False
LCAT	0.07133383591096387	0.06057009476053375	0.07181084315282564	0.05017198782586166	0	False	False
LCK	0.005688312094065955	0.004754015708275563	0.018015384248628214	0.026140825016222533	0	False	False
LCLAT1	0.11171739730295635	0.017475468212887438	0.07421145505239514	0.07076421854518186	0	False	False
LCMT1	0.35633123105176184	0.23644131560031065	0.19715131864454136	0.22201723477173874	0	False	False
LCMT2	0.04394624677984179	0.032644814619072496	0.04639525613252993	0.02070876806500932	0	False	False
LCN12	-0.0030332451704159526	-0.0003930513689723823	-8.535394416862297e-05	0.003311495144387901	0	False	False
LCN2	0.4792344844419086	-0.0007991336917764719	0.0023224974171234315	-0.0016988999133819031	0	False	False
LCN6	-0.0013697556603504862	0.0008269326677421865	-0.011676321337085228	0.000244558394344045	0	False	False
LCN8	0.0	-0.0011788330010824998	0.00120449418903517	0.0011605231812687592	0	False	False
LCOR	0.2687231093315007	0.13063658665806596	0.3735777466137727	0.2184037401289697	0	False	False
LCORL	0.15738454876779187	0.06570993917825241	0.24434328553405266	0.12568102457700833	0	False	False
LCP1	0.07194962063398104	0.001497482988431469	0.022576106740192368	0.08182252295042754	0	False	False
LCP2	0.17601454920408466	0.06469954305440966	0.021755872331985473	0.07714008931713487	0	False	False
LCT	0.0	-0.0003930513689723823	-0.00025604668465288035	0.0007054620691211836	0	False	False
LCTL	0.010995061786269198	0.02066982116271526	0.01527950055280604	0.018134919402976478	0	False	False
LDAH	0.10606326728934352	0.03253111938028798	0.07349027190426496	0.07012078512855281	0	False	False
LDB1	0.14948460634795302	0.08369807199219555	0.35006820372321196	0.16258017907135236	0	False	False
LDB2	0.2364657223229092	0.214677334807146	0.3165681192619488	0.2655969197002723	0	False	False
LDB3	0.004737137693490675	-0.040322580752596135	-0.005406114300555504	0.009387301035599677	0	False	False
LDHA	1.4248820080486961	0.7804821266006664	1.0954717283083368	1.208128063775329	3	True	False
LDHB	1.2016742777361866	0.7424467030267485	0.5965455009332665	0.7973101568089959	1	False	False
LDHC	0.002867237226120317	0.001729398233588148	0.003644149892725631	0.0050031709019954474	0	False	False
LDHD	0.006103326281275033	0.011582412071775612	0.002139958663050738	0.0011331957994333201	0	False	False
LDLR	0.5328374429811616	0.15837469985924413	0.31075983732821777	0.5339454717029269	0	False	False
LDLRAD1	0.0	0.0	-0.00025604668465288035	-6.001106155638019e-05	0	False	False
LDLRAD2	0.013793695138942422	0.008041320240161888	0.012748775455749949	0.00786657665967569	0	False	False
LDLRAD3	0.12018051462541562	0.046249858345833075	0.10068311147790898	0.1293296165356605	0	False	False
LDLRAD4	0.3204420363992461	0.07593124709739629	0.49814857781088084	0.3178361185152786	0	False	False
LDLRAP1	0.0978756233634559	0.05003032693729173	0.10893681455347849	0.07520634191315431	0	False	False
LDOC1	0.20361118728286254	0.22264795385667038	0.17624345126669197	0.10166168761719169	0	False	False
LEAP2	0.056153294996521996	0.0036499453714938595	0.0255692424194192	0.05756439520162881	0	False	False
LEF1	0.5325371579660966	0.3641321261648255	0.5396116598555245	0.14776939493771044	0	False	False
LEFTY1	0.053028570146451535	2.0913463808610148e-05	0.0011245125251307694	-0.00045548512274169614	0	False	False
LEFTY2	0.0010295049076795924	0.0100012377279623	0.001554629906285334	0.001651849545558511	0	False	False
LEKR1	0.0025664397156883382	0.011282556967545397	0.005370763259008468	0.010115738445514588	0	False	False
LEMD1	0.01590333027801445	0.00014567402290462458	-0.0009386157628006473	0.0023337051350855874	0	False	False
LEMD2	0.19168592787641003	0.12736139789526238	0.20820033840861601	0.11473813852597785	0	False	False
LEMD3	0.2048783319540959	0.09060036219980049	0.23160367630931855	0.1525713171254572	0	False	False
LENG1	0.24619936284731161	0.1519753520735683	0.17325468616709025	0.1648907753438512	0	False	False
LENG8	0.5825307236523805	0.36042181143085944	0.3613117441298197	0.34336718783308573	0	False	False
LENG9	0.10005352823858582	0.04296074393235445	0.07386020668439726	0.1268960165789641	0	False	False
LEO1	0.3315094149247282	0.1506411529092946	0.2960863771142738	0.2689923456184334	0	False	False
LEP	4.395835859298826e-05	0.0	0.0007778001984977711	0.0010053606282998564	0	False	False
LEPR	-0.12824253741624997	-0.24122797195497853	1.3304443052471984	0.4973205534268044	1	False	False
LEPROT	0.8821377052741084	0.5163186372937827	0.9529854184954168	1.1096621180136317	1	False	False
LEPROTL1	0.6612109689608309	0.27037276164555485	0.32972274968113063	0.40588529056124284	0	False	False
LETM1	0.19666152009958393	0.13596024456479217	0.11893154267380172	0.14556211296717753	0	False	False
LETM2	0.03984255713031419	0.012201737633260667	0.05357502499099507	0.03597939043521605	0	False	False
LETMD1	0.21491561127107484	0.12625963141815655	0.1429380936801511	0.14622032589569237	0	False	False
LFNG	0.06833486704903599	0.08897876666662247	0.11675238626773239	0.14022387377602963	0	False	False
LGALS1	2.0069824040317843	1.7282356432319999	2.0293436328600896	1.4229877417133643	4	True	True
LGALS12	-0.000685040393160306	-0.05097846891797706	-0.019499612794955334	0.0011799203440650378	0	False	False
LGALS2	0.020861202617316624	-0.10776963910287568	0.015650984119271606	0.011048613515963914	0	False	False
LGALS3	0.943341748573952	0.8831283202242209	1.3777978009042624	1.5788460850821324	2	False	False
LGALS3BP	0.8139161882026358	0.8133512967717775	0.745454190281057	0.8105263924222967	0	False	False
LGALS4	0.23879293801415286	0.0008269326677421865	0.0057796308851272744	0.0013272204261468884	0	False	False
LGALS8	0.3121947441642197	0.08954103015097678	0.2621780890623406	0.2185742054193715	0	False	False
LGALSL	0.09439375062886976	0.013370648628816423	0.1308230508333423	0.05609971040505032	0	False	False
LGI1	-0.03696636821630411	-0.005101334169162996	-0.01076056458308165	-0.00856253142703355	0	False	False
LGI2	0.1661838641238241	0.03146639128710529	0.024650082774048263	-0.002324538879125903	0	False	False
LGI3	0.0014137140189435446	-0.0003930513689723823	-0.00042671923198174034	0.00023630478968480526	0	False	False
LGI4	0.006479024340758173	-0.042474322922350836	0.12743865993870218	0.004883627552741166	0	False	False
LGMN	0.5400320847203807	0.5194228493375739	0.6169111372105824	0.3369292049893076	0	False	False
LGR4	0.45901728904914463	0.13553845817431637	0.2232116680579451	-0.019595080552399554	0	False	False
LGR5	0.03222105321025139	0.041513207061806695	0.10237734709964347	-0.10747986778528701	0	False	False
LGR6	0.0028260440787633897	-0.009261424728598637	0.02692181941459714	0.005674170418812571	0	False	False
LGSN	0.001071153162320515	-0.0003930513689723823	0.0004365358466077962	-0.00018555259149831567	0	False	False
LHCGR	-0.0013697556603504862	-0.0011788330010824998	-0.00016048259389604032	-0.0012726038824946038	0	False	False
LHFPL1	0.0007286736257832066	-0.0015715633807743456	-0.0011944959327148447	0.0009057152834401614	0	False	False
LHFPL2	0.47988418365355273	0.34858759706101655	0.4696549759657458	0.3645697395358325	0	False	False
LHFPL3	-0.00034256085662296473	0.0	-0.0012797792384405785	-0.0002454104195066446	0	False	False
LHFPL4	0.003974634108496802	0.0	0.0027947562615436928	0.0026488147799916283	0	False	False
LHFPL5	-0.00034256085662296473	0.001199746464891043	0.01613677687397646	0.0030263645055736608	0	False	False
LHPP	0.15926027010101962	0.18177251208685236	0.06893072050469848	0.08664973399480777	0	False	False
LHX2	0.0014137140189435446	-0.0019641868805141045	-0.00025604668465288035	0.0011012258125906644	0	False	False
LHX4	0.0022246093525472256	0.0020054446795442693	0.010715072867423375	0.012082411432192599	0	False	False
LHX6	0.001071153162320515	0.007228355740743754	0.16560446235816462	0.012014910022120764	0	False	False
LHX8	0.0	0.1239618122151947	0.5523340030427238	0.0824623729480855	0	False	False
LIAS	0.10843880893814252	0.047818055417989024	0.10796732241910462	0.10612753236775058	0	False	False
LIF	0.18399991878734412	-0.05873536192673145	0.025031977969655887	0.16627359301950487	0	False	False
LIFR	0.15934246269574728	0.04406868720301003	0.27449032481013563	0.29055714688455886	0	False	False
LIG1	0.1218488270398315	0.0671681014638416	0.06514214859574236	0.05493262442278505	0	False	False
LIG3	0.12656716515009955	0.09469053657033054	0.1340956070660942	0.09840353078637024	0	False	False
LIG4	0.0841557722649239	0.03530663058226449	0.10683435675619529	0.05918003127324618	0	False	False
LILRA5	0.0032095542382585425	-0.005341273526105385	0.0	0.016055792860116904	0	False	False
LIMA1	0.5482289441197992	0.5850522477216625	1.2158175315061408	0.7743734040502278	1	False	False
LIMCH1	0.12039925179276467	-0.06994997800992657	-0.14331737971986513	0.10496797334594324	0	False	False
LIMD1	0.10094727905769522	0.06373447420030896	0.07027193008601634	0.04217359104395664	0	False	False
LIMD2	0.5584064382755547	0.6652414131682843	0.22392008000594155	0.2329538127515184	0	False	False
LIMK1	0.2619472281653416	0.17097136409147695	0.17544937946165404	0.13986062448702552	0	False	False
LIMK2	0.3730448576397993	0.24591896189317905	0.047306564741759226	0.12192203830539508	0	False	False
LIMS1	1.323907468610642	0.6032291418101131	0.8532171546864963	0.8955970919269898	1	False	False
LIMS2	0.17062751858185388	0.10100951323649161	0.014378098288047677	0.0035554234301425004	0	False	False
LIN28A	0.0	0.001199746464891043	-0.00042671923198174034	0.0015355905130164304	0	False	False
LIN37	0.0018775621601651693	0.04761409768231477	0.010550164804573135	0.04853628965491213	0	False	False
LIN52	0.11334755342482297	0.0419289660345808	0.07136943967021521	0.06557251667808375	0	False	False
LIN54	0.10353844232414015	0.059327998221570824	0.09957160050930895	0.08323401135590211	0	False	False
LIN7A	0.10832241079857209	0.052619736924865546	0.052792225751945115	0.08378610902452256	0	False	False
LIN7B	0.07580145952039519	0.1260368797430631	0.12132431898349982	0.050401058176926854	0	False	False
LIN7C	0.27742894923345934	0.09203297803536419	0.23752703102179354	0.15490013332535524	0	False	False
LIN9	0.0438966344886261	0.011316915211796666	0.022750620286442792	0.01458085048731316	0	False	False
LINGO1	0.0353253878564088	-0.010137223507666182	0.011873844520052928	0.018436683696239114	0	False	False
LINGO2	0.0036731128603808313	-0.0007859956832327248	0.013007072835969958	0.0013789584381975195	0	False	False
LINGO3	0.0014137140189435446	0.0004137507816583568	0.0011191452943499494	0.0024672394610182626	0	False	False
LINS1	0.08750736504362973	0.04981777893909837	0.16866357915380684	0.07989537738365325	0	False	False
LIPA	0.20856274958595936	0.0621076007921947	0.17491196429620817	0.13686600114558262	0	False	False
LIPC	0.0037337606562183458	0.0021774927357041066	0.02908252339782046	0.03467222080369788	0	False	False
LIPE	0.005952015442753806	0.006475301046082396	0.008108848606034289	0.008068794516354196	0	False	False
LIPG	0.13049197838247692	0.003791846291345439	-0.0018648894799358755	0.006519437250481779	0	False	False
LIPH	0.003953122549531904	-0.0003930513689723823	0.0043844839993219436	0.0049441542046973035	0	False	False
LIPT1	0.056888787476125184	0.030323360691813968	0.05284093364086847	0.04211179459499127	0	False	False
LIPT2	0.015307028131125206	0.017569629129332544	0.012320511214313544	0.011891489501518651	0	False	False
LITAF	0.47310488702140324	0.1814206395245313	0.37263640522073244	0.7100955172068384	0	False	False
LIX1	0.0	-0.0007859956832327248	0.019537301822200936	0.00019398429127561584	0	False	False
LIX1L	0.4224480287011883	0.26466577618110326	0.28945220133547045	0.22153167399098375	0	False	False
LKAAEAR1	0.012768446932188314	0.024990062521408573	0.047214953064062426	0.011950397677897486	0	False	False
LLGL1	0.05689860516763581	0.16945224045098523	0.045776493830525705	0.044864357848197374	0	False	False
LLGL2	0.09177446214270372	0.00014567402290462458	-0.002594115813366278	0.014149349118576446	0	False	False
LLPH	0.5331437223734447	0.11212909308106135	0.2517803308791837	0.2841160371283436	0	False	False
LMAN1	1.1722540639911099	0.9606628625629932	1.3181905397806473	1.1380509491892075	3	True	False
LMAN2	0.7259026543899851	0.4497537499709003	0.6763605254115332	0.6141167433266342	0	False	False
LMAN2L	0.09441620189490947	0.07321322675835575	0.05887475997445456	0.04449584215706221	0	False	False
LMBR1	0.1677849073588107	0.09889631728355901	0.10354007508810718	0.07976759231658756	0	False	False
LMBR1L	0.19202753612449483	0.12022347057131744	0.13684216272823668	0.11446049815282637	0	False	False
LMBRD1	0.2616252343661286	0.11257721183971192	0.26323891603772975	0.2682312614496445	0	False	False
LMBRD2	0.1262692188733299	0.05351003948203073	0.08131233341263426	0.0612476666447854	0	False	False
LMCD1	1.2488367991501117	1.1370303552148107	0.4082014332129612	0.39463207384127974	2	False	False
LMF1	0.13214774520271647	0.07663632482043153	0.1819113534765236	0.1483550176022507	0	False	False
LMF2	0.5394122346484748	0.4706543850794371	0.5571148382297066	0.4491561632023843	0	False	False
LMLN	0.12816610123715605	0.07881300418268994	0.12473532791494196	0.08947915900437714	0	False	False
LMNA	1.05471483265546	0.7454489859911546	2.0942122185401506	1.7379691236382493	3	True	False
LMNB1	0.14366764267105275	0.08801165456863723	0.021662273805299642	0.05063954879240504	0	False	False
LMNB2	0.2760173624768331	0.21715869884684005	0.1586304970350162	0.1466404242472988	0	False	False
LMNTD2	0.010243673686807791	4.179249005741135e-05	0.00018064054794021106	0.00135357121967982	0	False	False
LMO1	-0.00034256085662296473	-0.0007859956832327248	-0.07835675042595353	0.0006461808640486487	0	False	False
LMO2	0.01043727789661955	-0.004877154794447129	0.07859732954048525	0.024201198124588732	0	False	False
LMO3	0.01826000064921595	-0.022195820947133984	-0.022288929721150996	-0.003024907970384446	0	False	False
LMO4	1.2306256171427679	0.5001758379671062	0.8559968612160148	0.9657648169371548	1	False	False
LMO7	0.5971461637261813	0.4378972929439178	0.2881856044043387	0.26504580318460025	0	False	False
LMOD1	0.22646866399968557	0.009848688092967272	0.21745370869251143	0.09678321542559229	0	False	False
LMOD2	0.0	-0.02494186449562695	0.0009576820457674649	0.0011728015234132568	0	False	False
LMOD3	0.012987118575272835	-0.022195820947133984	0.013249650883132312	0.008550038938467027	0	False	False
LMTK2	0.036115636393898885	0.030358782858372218	0.0789980881559529	0.04015464508892086	0	False	False
LMTK3	0.007616786670754923	0.003703376284380452	0.03765264752946637	0.015214599547350553	0	False	False
LMX1A	-0.0033747518688715325	-0.005858846233871702	0.0	-0.0034299915881979394	0	False	False
LMX1B	-0.0013697556603504862	6.263716373917919e-05	-0.0011092075852637549	-0.014183021254630819	0	False	False
LNP1	0.01924548144780118	0.021498276869987065	0.10169175452248695	0.0919179615953998	0	False	False
LNPEP	0.4198085099760878	0.26961210394223056	0.5865951647952107	0.33203167603167244	0	False	False
LNX1	0.03208524408481842	0.009335337018963396	0.028459404711739186	0.029633963275416644	0	False	False
LNX2	0.060039271117141434	0.026935294725488876	0.057934450564051554	0.029397116757067174	0	False	False
LONP1	0.32303461873711464	0.18403409193141032	0.19717423180214014	0.17180230223470672	0	False	False
LONP2	0.3218116529695958	0.24072659985038228	0.4527697558047471	0.36348310838667613	0	False	False
LONRF1	0.13469452539811977	0.06383509155781539	0.28518025904913885	0.15829559773573948	0	False	False
LONRF2	-0.011675845070041243	-0.01634821114038974	0.0861994793682944	-0.0052245331895715945	0	False	False
LONRF3	0.007349298884559121	-0.005076261435247113	0.032428388355928525	0.03388728789476167	0	False	False
LOX	1.0517590961159529	0.6075308950940127	1.2050195089966236	0.4349773177355273	2	False	False
LOXL1	0.6605592817844314	0.9104750862593602	1.3067751687148574	0.6182895577082111	1	False	False
LOXL2	1.871851550872814	1.4653724041118645	0.8229701049750235	0.969888593673699	2	False	False
LOXL3	0.14358534908146298	0.148445948762826	0.18067763927588187	0.18563590314913112	0	False	False
LOXL4	0.0609608186123027	0.009938238518220085	-0.0431065181339218	0.04036132890336558	0	False	False
LPAR1	0.25261197160243537	0.27349498144710543	0.5295375366382749	0.631714222806734	0	False	False
LPAR2	0.02612754626173983	0.021504535431141156	0.024949956503900347	0.023923140675530304	0	False	False
LPAR3	0.03026206955424536	-0.0011133132131928437	0.042756409357042835	0.0021600508777680906	0	False	False
LPAR4	0.05419106047933975	0.041215518526049356	0.14698251960649017	0.1188737781005587	0	False	False
LPAR5	0.013824142816842218	-0.014374188245939373	0.0008631289012220311	0.012141040013060843	0	False	False
LPAR6	0.1867335138911868	0.0791126502360225	0.3493638453062985	0.13186183544820237	0	False	False
LPCAT1	0.17606840862951048	0.1649624402188658	0.17479536263311451	0.2057566383829791	0	False	False
LPCAT2	0.061172660890438504	0.031085280456493766	0.13093120023862492	0.04793016791668153	0	False	False
LPCAT3	0.24350219651383265	0.07629014140730209	0.1556776638141518	0.14927225752923642	0	False	False
LPCAT4	0.14867608441110625	0.16460384529024955	0.10679362410127201	0.044250320249796256	0	False	False
LPGAT1	0.4447986095708082	0.1661043860641738	0.47720215228635376	0.35612178177623816	0	False	False
LPIN1	0.11561592807452854	0.11609818980102464	0.26710162305456436	0.1579739572097978	0	False	False
LPIN2	0.3066916254426842	0.20021637770252368	0.6394427678744568	0.40044585480889394	0	False	False
LPIN3	0.16530493214998207	0.034150875925965406	0.1025395887277274	0.04421981121098797	0	False	False
LPL	0.2705423526917418	-0.03798139469919579	0.5501970920277024	0.20145108443787924	0	False	False
LPO	0.00038627537073134	0.0008066950959186819	-0.0011092075852637549	0.0007536516424073946	0	False	False
LPP	1.349988850175436	0.7098325476716295	0.705502851120285	0.6349055271734511	1	False	False
LPXN	0.04425603657472489	0.05386191896162621	0.031148493057511155	0.06664483216954956	0	False	False
LRAT	0.002908351090884884	-0.005884556251856892	0.002679271294579549	0.000980130863570858	0	False	False
LRBA	0.18223211281042273	0.07132328364423005	0.16762179843208308	0.11800883655175116	0	False	False
LRCH1	0.21686515046006383	0.21930190092789975	0.20480775727828202	0.17642811933287622	0	False	False
LRCH2	0.09755102103541562	0.03614996747677946	0.1449772557147974	0.041133557776394054	0	False	False
LRCH3	0.2022506757614999	0.17966233685720304	0.30142226515679776	0.25557098270417533	0	False	False
LRCH4	0.16299069489353685	0.054631741008711876	0.014020726907520273	0.0641817049964074	0	False	False
LRCOL1	0.00686132882152181	-0.002702838120646449	-0.0023758191420660104	0.0022816830453080794	0	False	False
LRFN1	0.015220074266717228	0.012040448487200128	0.052249232942719194	0.0199999836349196	0	False	False
LRFN2	0.001071153162320515	0.0	0.0	-0.0005866725485656648	0	False	False
LRFN3	0.12130607746718243	0.10570391573387174	0.1261825051521368	0.06663829975997101	0	False	False
LRFN4	0.05882955046693024	0.10121321770830537	0.1604088101167759	0.10782316105405026	0	False	False
LRFN5	0.03897280741769258	0.0033483531063868777	0.13251560448605346	-0.008540017651455224	0	False	False
LRG1	0.010686714621435302	0.004094615619900825	0.00038042657529607755	0.02636776393047551	0	False	False
LRGUK	0.0038944320298475344	-0.0023567035584593304	0.0001053276307530901	0.002587330066376198	0	False	False
LRIF1	0.16755799037390165	0.12440556093041583	0.1264905518597406	0.11004465866008496	0	False	False
LRIG1	0.3097500950141265	0.22519977712836478	0.049847852292069166	0.10050930419213878	0	False	False
LRIG2	0.06685284268203917	0.0701161146006904	0.17428183919888818	0.09781918885032757	0	False	False
LRIG3	0.14633782526383163	0.1325751793272428	0.5271220747569414	0.16441899831243825	0	False	False
LRIT3	-0.00034256085662296473	0.001199746464891043	0.0007778001984977711	0.0007571551563656044	0	False	False
LRP1	0.5405532597511723	0.7551323634314671	1.8250693587068565	0.8786762331912669	1	False	False
LRP10	0.6917091285777536	0.6080147785702932	0.5601180440789373	0.6431901281445891	0	False	False
LRP11	0.2061843125920074	0.19250159486384208	0.09908636297580066	0.288530767715942	0	False	False
LRP12	0.4365205109887188	0.145483899231179	0.2353029828770602	0.1691316398723718	0	False	False
LRP1B	0.011743926798549761	-0.008231674515033309	-0.06529589995287209	-0.014479458358219652	0	False	False
LRP2	0.0	-0.009794301302938025	-8.535394416862297e-05	0.0019694820250887057	0	False	False
LRP2BP	0.02240096312832749	0.0005772752976607974	0.021479951489627794	0.014897918922728185	0	False	False
LRP3	0.2574413304704496	0.21859218194988964	0.074164495823871	0.04313190966233613	0	False	False
LRP4	0.10304885790742302	0.035772272144828886	0.05887909610669425	0.022000578510219228	0	False	False
LRP5	0.09583647808985661	0.05653673294475359	0.05588206735503925	0.024625605171890316	0	False	False
LRP6	0.2736913443101632	0.11068450403957918	0.34780569648957377	0.13946320773210635	0	False	False
LRP8	0.042182288661100055	0.015218047449934628	0.01250232509063469	0.01586569780074885	0	False	False
LRPAP1	0.5455488445295862	0.3689805534356986	0.5735798972100361	0.7514481175388424	0	False	False
LRPPRC	0.3371281718564184	0.20312332992331367	0.4999545007519608	0.26832153419055915	0	False	False
LRR1	0.14281923617394887	0.12051412250502333	0.07715190784414444	0.06089382507268437	0	False	False
LRRC1	0.08392685900073525	0.014579690408996659	0.0819203250183064	0.07366001552859593	0	False	False
LRRC10B	0.00252500141834997	-0.0034150232080272184	-0.0072771410169423295	0.0041880815120616584	0	False	False
LRRC14	0.1147543585597021	0.1119610712614189	0.07538786738727848	0.06525197987449524	0	False	False
LRRC15	0.3704017112598467	1.2360923296210289	1.2882624668133529	0.6310349292890565	2	False	False
LRRC17	0.11686268143930606	0.5685614431975465	1.014436112061539	-0.05340146183694037	1	False	False
LRRC18	0.023013733644750838	0.004024593163321912	0.016579387831235408	-0.012120304397485175	0	False	False
LRRC19	0.00659492731445408	-0.0003930513689723823	0.0009668850507342049	0.0006401383274952779	0	False	False
LRRC2	-0.09739013007206852	-0.01983625994975818	0.05090183130232384	-0.02147039308535583	0	False	False
LRRC20	0.008083585203572994	0.01994824175887312	0.011395873862666578	0.019522826676150965	0	False	False
LRRC23	0.1648267146327958	0.0677525557566841	0.03586943346184715	0.10791910067968033	0	False	False
LRRC25	0.001498780836213636	-0.009261424728598637	-0.0009386157628006473	0.012345767499048352	0	False	False
LRRC26	0.005838019847854374	-0.001156957093568221	-0.00025604668465288035	0.0014758227827893849	0	False	False
LRRC27	0.08356584437123478	0.037587571833502635	0.057423205498689636	0.04887890882739285	0	False	False
LRRC28	0.21720510138043378	0.13283732079002106	0.08979963034712334	0.11218050756823872	0	False	False
LRRC3	0.0349944230528533	0.056069301034426554	0.035848478991846656	0.013934147136197663	0	False	False
LRRC32	0.41705894221358275	0.2639758365461605	0.14849274332109008	0.10183650847365858	0	False	False
LRRC34	0.02718961724374992	0.01995699434321106	0.032010977643272064	0.04084329863294633	0	False	False
LRRC36	0.002432222607769911	-0.002679757493999669	0.010800682500351556	0.0061159992733683536	0	False	False
LRRC38	-0.0006404320910961703	0.001199746464891043	0.0031053855549622264	0.0008830036862864198	0	False	False
LRRC39	0.005342766065829762	-0.009318236034916133	0.012333924699878212	0.0038739815711388076	0	False	False
LRRC4	0.003974634108496802	0.0036499453714938595	0.0183308852186681	0.004135738111101604	0	False	False
LRRC40	0.151871271949675	0.03698367248305669	0.18772727325630498	0.08928673184059634	0	False	False
LRRC41	0.5257221879742283	0.3274309932682959	0.4366762484836728	0.33976490540053506	0	False	False
LRRC42	0.25190222587660216	0.14812373101047246	0.22944914850384895	0.15943052152658674	0	False	False
LRRC43	-0.000685040393160306	0.0048268550554342125	-0.0007680037662808621	0.00022261789725839962	0	False	False
LRRC45	0.08769555619006542	0.07244333945861473	0.07745938134968519	0.05920826666426244	0	False	False
LRRC46	0.0007718979687236057	0.000847136933417357	0.003190623511968351	0.003099357588024176	0	False	False
LRRC47	0.2409894122686645	0.17192733327110016	0.21157916990136827	0.1379476170299666	0	False	False
LRRC49	0.057547596764154385	0.02957510441857209	0.13794061507756775	0.04079852086639511	0	False	False
LRRC4B	-0.004838386995136369	-0.005680053321663371	0.09259676926598277	-0.013747420735523729	0	False	False
LRRC4C	0.02593725001637152	0.0077937556113556695	0.22021224934469402	0.010238920974206152	0	False	False
LRRC55	0.0007718979687236057	0.006475301046082396	0.005930474147803307	0.06534737452137403	0	False	False
LRRC56	0.010479870166368642	0.0025115587520085853	0.008930033867924006	0.030142100278820985	0	False	False
LRRC57	0.15934743761774045	0.06717939549718399	0.141624769555887	0.12710518317552819	0	False	False
LRRC58	0.41708439965630184	0.26517999424974825	0.3835417995553211	0.38260638807317743	0	False	False
LRRC59	0.8797557684530993	0.7719474988349688	0.4195712205739028	0.5071682892210959	0	False	False
LRRC61	0.12834930802976474	0.09630245222885091	-0.017548473837773255	0.02035571388566635	0	False	False
LRRC63	0.0014137140189435446	-0.0015715633807743456	-0.0050272624128636	0.0024736057005165344	0	False	False
LRRC66	0.007812883349297622	0.011974821986037455	0.018879590043029987	0.0005652565087417839	0	False	False
LRRC69	0.005233573081909947	0.0004753245354134302	0.026782689406817953	0.011882006980725786	0	False	False
LRRC7	0.0009033843925922041	-0.0007859956832327248	0.02015057769317097	-0.00026774806659708993	0	False	False
LRRC71	0.0	-0.0007859956832327248	0.007383951205200719	0.0005698420961282752	0	False	False
LRRC73	0.032927912569083444	0.004112049544582139	0.013864723861197888	0.018250653307208972	0	False	False
LRRC74B	4.395835859298826e-05	-0.0003930513689723823	0.00499302274879207	0.0017681270000280518	0	False	False
LRRC75A	0.1675501933499307	0.009269782087343843	0.11378968883629144	0.0802297525027439	0	False	False
LRRC75B	0.03944977010955329	0.038302678764386755	0.07103065745745508	0.021667881608162062	0	False	False
LRRC8A	0.35643040336960174	0.24239617239538125	0.1580167124418097	0.147457400625383	0	False	False
LRRC8B	0.02831167353321976	0.03534618707693657	0.07647818826057778	0.3096079226786715	0	False	False
LRRC8C	0.07849100580255136	0.04637659879020351	0.04252615130991744	0.06371498669652825	0	False	False
LRRC8D	0.08375204087251267	0.051846037794729675	0.019433441665826036	0.04428870678613568	0	False	False
LRRC8E	0.04932381011015079	0.04890862993173183	0.013487417917400685	0.037408286103068275	0	False	False
LRRC9	0.0	0.0	-0.0018648894799358755	-7.364466097347654e-05	0	False	False
LRRCC1	0.17573018006640817	0.06001290482300095	0.1850868348474618	0.12115101380258105	0	False	False
LRRD1	-0.0002982774491770789	0.002417417405056229	0.018191584438837803	0.004086093290461943	0	False	False
LRRFIP1	0.9570185270985567	0.465552543170176	0.7928242249136724	0.7642713289519409	0	False	False
LRRFIP2	0.45426041920159216	0.34801579135945315	0.4990894499521324	0.5578611411079782	0	False	False
LRRIQ1	-0.0033276407809443216	-0.003462342292624242	0.014962922630317333	0.0019305124677166095	0	False	False
LRRIQ3	0.023950315232394045	0.004877412731286315	0.00033433894105269757	0.012853009256738735	0	False	False
LRRIQ4	-0.0010274386482122314	0.0	0.00018064054794021106	0.0012230227068297445	0	False	False
LRRK1	0.16998458554742468	0.17044683488214932	0.18266322597991103	0.1778742713144624	0	False	False
LRRK2	-0.004941399717723323	-0.005242824491465591	0.1168583637881434	0.06654942587563299	0	False	False
LRRN1	0.012053226720655674	-0.013103745242793516	0.04402793890881068	-0.013114452761529139	0	False	False
LRRN2	-0.017207063705834545	-0.01360292792835152	0.0005410223558781652	0.003395842311970103	0	False	False
LRRN3	0.03947050951183529	0.05053129603377151	0.23124149929688112	0.3720401048936486	0	False	False
LRRN4	0.004236992886470694	-0.043694601508239034	-0.00034138548216301203	-0.00042966649524537427	0	False	False
LRRN4CL	-0.11476966498754794	-0.13766086584110018	0.33060229550462145	0.015335222072565574	0	False	False
LRRTM1	-0.000685040393160306	-0.0030945023122437455	0.07458280167530103	0.003390363269773775	0	False	False
LRRTM2	0.032648556986778196	0.007605964570257483	0.060379829513177136	-0.002896147093757428	0	False	False
LRRTM3	0.0014137140189435446	0.0	0.07282023230121622	-0.0021985814615136175	0	False	False
LRRTM4	0.0004298244541660465	-0.0019641868805141045	0.007390911273035044	-0.0018529468959584347	0	False	False
LRSAM1	0.023557221579801526	0.02727820049377453	0.0814421684043183	0.0441399219361861	0	False	False
LRTM1	-0.002645192782935397	0.0008269326677421865	0.024938173794621654	0.029006318095186206	0	False	False
LRWD1	0.16299177110234833	0.1012718831989413	0.08884979689368785	0.0944955125747554	0	False	False
LSAMP	0.5278939043812494	0.38188190973302066	1.0320623386334098	0.5079063789130128	1	False	False
LSG1	0.18393091729061462	0.13089513115958087	0.26568581276149783	0.1665280759006163	0	False	False
LSM1	0.7183869204074155	0.4756998643508032	0.4271274862622034	0.4064791440071705	0	False	False
LSM10	0.5221962387972168	0.444264888362612	0.37894203768824025	0.3901436616556056	0	False	False
LSM11	0.07805987270737126	0.039628671203243815	0.04661722523012746	0.014064764577278052	0	False	False
LSM12	0.50144205196237	0.33759360635238156	0.37655783443612495	0.4214625206700873	0	False	False
LSM14A	0.5466764484107267	0.38814798336741907	0.4756254486622455	0.3922699816843372	0	False	False
LSM14B	0.1277622648910623	0.049096735272040906	0.12209529507961744	0.09187854468540817	0	False	False
LSM2	0.7268372916393053	0.5171714283782631	0.49201735105910666	0.43164288289918434	0	False	False
LSM3	0.7778463625219355	0.4503595219373467	0.5652759240875931	0.5866261841823843	0	False	False
LSM4	0.6799627500484203	0.3942985138758536	0.23177789070649646	0.2857256310552728	0	False	False
LSM5	0.7358972924498048	0.3977833760856466	0.5015207824070668	0.3437941244372418	0	False	False
LSM6	0.6084058346800445	0.39460609212591474	0.2609966675468568	0.3314590134188032	0	False	False
LSM7	0.9823663214399482	0.8147947928365324	0.7685964627901202	0.657003489060668	0	False	False
LSM8	0.896730337395762	0.557141145403282	0.5672441980760593	0.5292841635293577	0	False	False
LSMEM1	0.053382026684504105	-0.00026616735035016716	0.02743094600765534	0.03695732623580859	0	False	False
LSMEM2	0.0	-0.0023567035584593304	-0.00021497273664941588	0.0012112028305932962	0	False	False
LSP1	-0.03408770781555476	0.11928780089577606	0.22884586442074786	-0.02131134166080681	0	False	False
LSR	0.157378788528866	0.0672008419928606	-0.002340410411153582	0.040664873048587374	0	False	False
LSS	0.17459679730089886	0.14642080504097457	0.1862566469744902	0.14403297602392579	0	False	False
LST1	0.057734286182448025	-0.003970949427284516	0.02419821230478494	0.035814589117944926	0	False	False
LTA	0.00846157874819607	-0.0037338840788898203	-0.0011944959327148447	0.009084151873798983	0	False	False
LTA4H	0.23065855952229875	0.017136672203323853	0.12596020867057406	0.14459083507162868	0	False	False
LTB	0.05482067599182728	0.02897661791290195	0.04245915523998709	0.03940762915010965	0	False	False
LTB4R	0.031697105426238784	0.024994143846922355	0.02599639403994723	0.028594860812852094	0	False	False
LTB4R2	0.001498780836213636	0.00850225673847881	-0.0005761935113633452	0.007535584741982685	0	False	False
LTBP1	1.1813011938463516	0.5852567787618759	0.7987221703549787	0.6832954814387501	1	False	False
LTBP2	0.5694022868789003	0.2947931880550037	1.1242106186101481	0.8957471157085207	1	False	False
LTBP3	0.266611095915681	0.18484183190823036	0.8180527609146339	0.5419104639502731	0	False	False
LTBP4	-0.05606414614181144	0.02347548934142408	0.7366853871270713	0.25995391813389174	0	False	False
LTBR	0.5026729934060056	0.4930175252070795	0.5292622191830791	0.44798637046134704	0	False	False
LTC4S	0.04755523964352225	-0.03137748020449945	0.08406225217418548	0.024202533719031392	0	False	False
LTF	-0.03050925577555552	-0.05362720814155703	-0.0002457507780214975	0.003670082472748422	0	False	False
LTK	0.003934571673021508	0.004024593163321912	0.02302447314728147	0.023002649504250246	0	False	False
LTN1	0.33190989342262445	0.15856323289384527	0.402042695049877	0.34333435114319466	0	False	False
LTV1	0.2864393976578675	0.11551292950569275	0.2841288642508269	0.23938324022974247	0	False	False
LUC7L	0.3892020299977136	0.31639198105561844	0.4926571300460326	0.3326415327036353	0	False	False
LUC7L2	0.403118763933868	0.21563921831791022	0.4155164561800577	0.4597478308982153	0	False	False
LUC7L3	0.6458236347855983	0.37330396971853513	0.6999543545627334	0.6897845855208374	0	False	False
LUM	1.5301919076081332	1.428798539806539	2.2221744999972164	0.929214710635324	3	True	True
LURAP1	0.02624630910744168	0.0352987569367054	0.044757763737520176	0.03792311492348697	0	False	False
LURAP1L	0.40230619536426965	0.0326955680948699	0.43410680265689683	0.19685459687384008	0	False	False
LUZP1	0.668426267712567	0.41479235790158103	0.6721644391190754	0.400905076055065	0	False	False
LUZP2	0.046609109891192664	0.013603498521879897	0.050356480207394666	-0.0150743151471473	0	False	False
LVRN	-0.10819585946934297	-0.019449115162545865	0.009603949035781018	-0.016886463078105502	0	False	False
LXN	0.4439471969710518	-0.19130579675058457	-0.022341912316452897	0.09878979109651102	0	False	False
LY6D	0.0	0.14021961293132812	-0.001961864253634365	-0.00715800193302489	0	False	False
LY6E	1.1428347408284545	0.7708779988863522	0.6081581779767492	0.8087247609943723	1	False	False
LY6G5B	0.005761657827129103	0.0020054446795442693	-0.001161172450626865	0.03225990019858357	0	False	False
LY6G5C	0.059919181450192927	0.023076041142192732	0.07768400017758549	0.03297713837285422	0	False	False
LY6G6C	0.002867237226120317	0.00839131844968913	0.012333924699878212	0.0040059284387071615	0	False	False
LY6H	-0.024730546519737003	-0.0014829967112388617	0.0007965248874744929	0.0009960171078613278	0	False	False
LY6K	0.002413342036622451	0.009490513268845494	-0.006925275898522757	0.007407685065203612	0	False	False
LY86	0.008568458402902528	-0.0072351006733936355	0.004305404425533942	0.016838701968425816	0	False	False
LY9	0.012053226720655674	0.0025115587520085853	0.005072682054374128	0.02461595024065108	0	False	False
LY96	0.37670186503594066	0.15099461226448072	0.17199070449251955	0.1673846338779242	0	False	False
LYAR	0.3885276763178979	0.13755399007949062	0.17641474547843158	0.23679982990133	0	False	False
LYG1	-0.000982505605653889	0.0008673079750993031	0.004822642466233382	0.0030506678734665135	0	False	False
LYG2	0.009833960192636236	0.0	0.0020716263089923816	0.007513144929533804	0	False	False
LYL1	0.01940855707549453	-0.0010698126549267654	-0.005904655470369134	0.024488614685022392	0	False	False
LYN	0.23107092496769094	0.02727670421194337	0.2027826572748751	0.31807824510357696	0	False	False
LYPD1	0.029803898343540493	0.05959922929756188	0.11302399896241096	0.01313156401880942	0	False	False
LYPD2	0.0	-9.89193917649111e-05	0.0	0.0034445391903943274	0	False	False
LYPD3	0.051662559260156025	0.06270845327314178	0.6151213732227195	0.27353349463661336	0	False	False
LYPD5	0.005723366697939031	-0.0018073451475442755	0.0010520726768041447	0.006269487404653114	0	False	False
LYPD6	0.01761288734603697	0.003685595198914641	-0.02935432574165974	-0.001721897478090705	0	False	False
LYPD6B	0.016357038304226554	0.0016515945075368315	-0.004069949779317997	0.0017105509752068384	0	False	False
LYPLA1	0.6770142636355682	0.2535733229197239	0.2989261995270522	0.2824314445304829	0	False	False
LYPLA2	0.31313079855290576	0.2568538102400904	0.15690060396651542	0.18221907529634743	0	False	False
LYPLAL1	0.1619847907897931	0.04426712564486707	0.13224524991585115	0.13664369292640946	0	False	False
LYRM1	0.18161983265466958	0.08028334392074798	0.12976907199351254	0.14212677919573766	0	False	False
LYRM2	0.4089000594299241	0.28809733288596817	0.3178373081730382	0.3936238991106164	0	False	False
LYRM4	0.4400408184969357	0.23196533724075086	0.16896214845514343	0.18252929328591308	0	False	False
LYRM7	0.2149283742600067	0.06331914895817675	0.18966076612037777	0.12410372344966888	0	False	False
LYRM9	0.051633438152371425	0.030970347993871116	0.06350987954907493	0.05442987986572887	0	False	False
LYSMD1	0.06526790025320424	0.00620965687922077	0.03881726792263889	0.0034217239639771553	0	False	False
LYSMD2	0.21240242585299293	0.0012701855708404923	0.043628506066528204	0.08926847695851878	0	False	False
LYSMD3	0.24655678319243637	0.1303693955068144	0.26203242503932056	0.17696033862322263	0	False	False
LYSMD4	0.024434040647520607	0.013820548028857868	0.029952846849496714	0.014562970951687133	0	False	False
LYST	0.3726016327647763	0.24466799951171744	0.6445555620281498	0.5538109462879452	0	False	False
LYVE1	0.008226870845751003	0.007287743266924494	0.011141211677908882	0.010770046070080917	0	False	False
LYZ	0.3065080772696595	-0.09639352142904235	0.1130393721204725	0.07260299425709446	0	False	False
LYZL4	0.0	0.0	-0.0007680037662808621	0.0003592255763896084	0	False	False
LZIC	0.25480367416176	0.1561880717861374	0.4363424909211817	0.3140051679679988	0	False	False
LZTFL1	0.17757017201650344	0.12100010901185997	0.1598906528350831	0.06874569040071155	0	False	False
LZTR1	0.11914469696432953	0.20535933240446824	0.17883019023909727	0.11447922780010752	0	False	False
LZTS1	0.12519727314188542	0.1316654594374483	0.05085081401088546	0.012235597178852782	0	False	False
LZTS2	0.3054127199617902	0.21994017186334244	0.276452188144952	0.24008814307436757	0	False	False
LZTS3	0.02341348846145795	0.05870604782740485	0.08941078677181855	-0.0011319467210336076	0	False	False
M1AP	-0.000685040393160306	0.001219663047434243	-0.00017070283885369964	0.003847853993680379	0	False	False
M6PR	0.5170685569110617	0.26634228273210814	0.2801467898606581	0.3613606783121231	0	False	False
MAB21L1	0.0075439382692638595	0.006164944811912968	0.13281228569208445	-0.007727270100401752	0	False	False
MAB21L2	0.2210335354687431	0.027335273074509104	0.009010942595149484	-0.11269913366921928	0	False	False
MAB21L3	0.001456288418412763	-0.0003930513689723823	0.00943665449321607	0.0033768392749955922	0	False	False
MACC1	0.06473813584377516	-0.0038775118516215677	0.006361186319767262	0.015762839738301553	0	False	False
MACF1	1.0106786064878484	0.6590474235807057	1.214139707145286	0.9691519366910968	2	False	False
MACROD1	0.08699034514140293	0.01940057466485172	0.0918711945997993	0.0549552414761768	0	False	False
MACROD2	0.010580133707444626	0.003330312846566447	0.03828766640905418	0.012324346850504925	0	False	False
MAD1L1	0.16450721622801567	0.101554435449889	0.008842879429462873	0.09534648211360633	0	False	False
MAD2L1	0.29472654691566397	0.13406871805553028	0.05678539254522057	0.08980932587972419	0	False	False
MAD2L1BP	0.1347859516843161	0.11089873748429047	0.1550047405135107	0.07988398886232871	0	False	False
MAD2L2	0.4580496023817505	0.3943202705586658	0.23692214680848558	0.2521893467277101	0	False	False
MADCAM1	-0.004398787194645316	0.017563280382074175	-0.00487023833021091	0.00560929604953733	0	False	False
MADD	0.14009060924984498	0.10274398201678063	0.1261735560970165	0.11442818860307762	0	False	False
MAEA	0.26760653800302586	0.17259642883405876	0.3212667338656641	0.1982685438771112	0	False	False
MAEL	0.0060653591235987694	-0.0003718169158833412	-0.0006826902012585528	0.0007826400469753048	0	False	False
MAF	0.409850179322837	0.07300882957631974	1.6050528857840718	0.640689739735327	1	False	False
MAF1	0.5498752536313366	0.3493830894234494	0.37223613800008615	0.38965038668389745	0	False	False
MAFA	0.00887489271042269	4.179249005741135e-05	0.032731158588151454	0.024765189406689387	0	False	False
MAFB	0.7006823104220316	0.9551857989166482	0.7867709571994512	0.7220799038647715	0	False	False
MAFF	0.6035249869757824	0.09223200435502313	0.25656918213361457	0.7469407409354559	0	False	False
MAFG	0.3798728452972948	0.14634576496218338	0.2929556594860995	0.3314425151523559	0	False	False
MAFK	0.31555765816864306	0.09408510958748297	0.1991517927853624	0.4722633041864589	0	False	False
MAG	0.0021410036856030195	-0.0011788330010824998	-0.011816028734833551	0.0022749904284533615	0	False	False
MAGED1	0.9132991390070805	0.8363047111221148	0.934592685999472	0.4678836208826161	0	False	False
MAGED2	0.9261886650734307	0.744416792371779	0.8584117392325893	0.8063243914984884	0	False	False
MAGEE1	0.01842352214476578	0.020306933074361995	0.02660026136052853	0.004704269913248584	0	False	False
MAGEE2	-0.0005514730013445124	-0.0011788330010824998	0.0013076657399033644	0.0005838601284402949	0	False	False
MAGEH1	0.511325723341417	0.3587480183194561	0.4489670825852518	0.3719698458059451	0	False	False
MAGEL2	0.02328975246611144	0.037433976206357876	0.06447185668280823	-0.01598064240971196	0	False	False
MAGI1	0.14693803655780677	0.006164944811912968	0.09902123536808849	0.08335288460987997	0	False	False
MAGI2	0.09920137929496724	0.04837381072824786	0.2244144552189758	0.10418988244096923	0	False	False
MAGI3	0.1333740940085137	0.044244625444049925	0.13544736571305316	0.062062068643786314	0	False	False
MAGIX	0.013756949410524792	0.015250980863338787	0.017366672706925983	0.016260418579670165	0	False	False
MAGOH	0.6304740308941625	0.3926446216739854	0.37096076576849635	0.40299867204700823	0	False	False
MAGOHB	0.6995670612824043	0.33954051440775257	0.3511953097566925	0.32764064077313804	0	False	False
MAGT1	0.47914452024040494	0.21065129986705514	0.503213302621906	0.3893325535764405	0	False	False
MAK	0.000858097253326932	-0.0019416702164716199	0.00426399662017602	0.013060599204844483	0	False	False
MAK16	0.17123318074999808	0.12766595906624015	0.12423995362569026	0.09877372402652627	0	False	False
MAL	0.0021410036856030195	-0.012308204582999615	-0.037735467926211214	0.016286308306517373	0	False	False
MAL2	0.09768223445869002	-0.012265429067451789	0.00035123237040322127	0.008360843385831651	0	False	False
MALAT1	1.0916959242851925	0.6703450987765078	1.0361050321458232	1.259056410529228	3	True	False
MALL	0.08410268561445178	0.03677642097497255	0.16638279225601782	0.04423405733121369	0	False	False
MALRD1	-0.007162146549788349	0.012083843684775726	0.029495520679982856	0.009342715172808184	0	False	False
MALSU1	0.44711768203854824	0.27482600738406887	0.2465412812067575	0.2410043027628428	0	False	False
MALT1	0.281085669187102	0.17317052869709512	0.27251727196605957	0.26520466313792623	0	False	False
MAMDC2	0.12115657117911918	-0.06062185159898792	0.015898550140029947	-0.06552204665703534	0	False	False
MAMDC4	0.07283399684770173	0.023825199796191854	0.011057083649466297	0.019214022163949778	0	False	False
MAML1	0.2638183359400467	0.21960955715728678	0.17048079652156944	0.12964458421293582	0	False	False
MAML2	0.40276472833923516	0.31759380842570484	0.7949449343118664	0.37313766330387094	0	False	False
MAML3	0.07549176628564565	0.02538066629823348	0.05921905127180182	0.03464821376849758	0	False	False
MAMLD1	0.039185482317688446	0.019904051648781354	0.028859042065557495	0.029863941056023524	0	False	False
MAMSTR	0.02602916994715623	0.0075107140359600335	0.030341951127788248	0.008882014187072296	0	False	False
MAN1A1	0.5087779415561612	0.43854234286983473	0.7043020475712805	0.598352071682838	0	False	False
MAN1A2	0.5545721092368964	0.3169904428553049	0.5968509748282815	0.547598324178898	0	False	False
MAN1B1	0.4304517249610311	0.3227280367103994	0.48873540442140867	0.3116510583506168	0	False	False
MAN1C1	0.1767657393077704	0.001021460669828828	0.18947064437275074	0.3324168375903664	0	False	False
MAN2A1	0.4832064534945164	0.35560370085738596	0.5643756749564619	0.2802934325202327	0	False	False
MAN2A2	0.040304276355238054	0.05992889288290506	0.13986484965183962	0.0807646720664989	0	False	False
MAN2B1	0.05970168013844149	0.1378895094839088	0.05208010105027577	0.4048477541865968	0	False	False
MAN2B2	0.19476935856353136	0.17914557772952552	0.25043194682063724	0.15003637142251658	0	False	False
MAN2C1	0.198317983998938	0.14497811418211995	0.2203064542415322	0.17042228562928383	0	False	False
MANBA	0.20467365032728604	0.08971530805035706	0.1726925289278046	0.09254931248974205	0	False	False
MANBAL	0.3897248495894804	0.2723867083581265	0.2620912129538853	0.19860733540128625	0	False	False
MANEA	0.17578598276395702	0.09400647142640288	0.17813733287361644	0.10183269215140664	0	False	False
MANEAL	0.0134826361183863	0.002417417405056229	0.007898635550122358	0.005953735157509109	0	False	False
MANF	1.034730633739536	0.6197023155629625	0.6564961743727779	0.581869802084043	1	False	False
MANSC1	-0.001327324077256964	-0.004943870558564323	0.016936783396523786	0.019003201664673276	0	False	False
MANSC4	0.0	-0.0007859956832327248	0.007486192126412511	0.0026004108202709476	0	False	False
MAOA	0.00617074610205085	-0.0489541066851548	0.07738712904868898	0.061685416158165474	0	False	False
MAOB	0.0025842654946366225	-0.029760887894227376	0.042628904038969524	0.09309358928818434	0	False	False
MAP10	0.019839825554557523	0.0041815005924013375	0.04632439303536308	0.005695664427353078	0	False	False
MAP1A	0.38721654114965454	0.30711530844807655	0.635101614467323	0.24059747033479184	0	False	False
MAP1B	0.43475869742207596	0.5595512764627903	0.9953730103267621	0.6343259140098646	0	False	False
MAP1LC3A	0.6028755700538269	0.5064347835149893	0.5480857088020495	0.4644564172469912	0	False	False
MAP1S	0.17325184706656843	0.1353970683103424	0.10745733648310635	0.10032330017668341	0	False	False
MAP2	0.0134826361183863	-0.02433218352684366	0.01194314095925726	0.017631527484432072	0	False	False
MAP2K1	0.31892041344978395	0.21543148233213047	0.17075259448491353	0.16344861078526657	0	False	False
MAP2K2	0.8694934235278776	0.2897407740777229	0.6637137313111032	0.7998250698990675	0	False	False
MAP2K3	0.43688880398345853	0.20546899718661765	0.2725810198009346	0.44238636892083827	0	False	False
MAP2K4	0.1849630023035736	0.07215496609386193	0.1814501889802379	0.14504653682552074	0	False	False
MAP2K5	0.12180065780144657	0.06617938880875862	0.07659689642889105	0.08391948873151213	0	False	False
MAP2K6	0.10732444191812238	0.024610201638592333	0.11880138849861759	0.03769208120296074	0	False	False
MAP2K7	0.2418697470640723	0.1322449176978001	0.14932520684341838	0.22789012906220946	0	False	False
MAP3K1	0.07906233685246039	0.008618243294183777	0.09739643820895774	0.106527325094486	0	False	False
MAP3K10	0.07797065206589958	0.037289546664898456	0.06515403423604202	0.07246963219851037	0	False	False
MAP3K11	0.16994833542197063	0.08524330106943985	0.08004263390618296	0.08048051083185266	0	False	False
MAP3K12	0.13846644571596853	0.03919718616270822	0.26926278618494637	0.14251309062047554	0	False	False
MAP3K13	0.5039140395690465	0.21242157735288675	0.2143130789073253	0.28994720400175605	0	False	False
MAP3K14	0.03565548625411693	0.02309792050411291	0.043732758336755675	0.023961627967898597	0	False	False
MAP3K15	0.00252500141834997	0.0028102547229059195	-0.0017680813740593951	0.0022930100333106696	0	False	False
MAP3K19	0.0	0.001199746464891043	0.00576982442033342	0.0016987961058752073	0	False	False
MAP3K2	0.6352547103148436	0.3237325595774978	0.7183266787335302	0.6348577082007605	0	False	False
MAP3K20	0.8023136312571322	0.12334702413716624	0.6953609254426366	0.5923896590740284	0	False	False
MAP3K3	0.1883202206566152	0.14599481707181222	0.24135071564191285	0.18968376113828253	0	False	False
MAP3K4	0.20935882388156904	0.2015751195362379	0.16574338882240872	0.19331183969966614	0	False	False
MAP3K5	0.44593364951572256	0.1249163398491479	0.1975297677831353	0.41586192093456825	0	False	False
MAP3K6	0.14241013391928395	0.07596896506589178	0.13275461441558295	0.1198920668557244	0	False	False
MAP3K7	0.34679351621389487	0.2033821123308245	0.3034526180095047	0.17835036395059148	0	False	False
MAP3K7CL	0.0821195993353501	-0.056145194366232117	0.022092759290613898	0.019201898953552635	0	False	False
MAP3K8	0.39558980522693304	0.07382540612076896	0.1826985084170649	0.378795952766725	0	False	False
MAP3K9	0.013793695138942422	-0.0030945023122437455	-0.0007465235045825196	0.009011305199266266	0	False	False
MAP4	0.9624261462477776	0.7008420329484868	0.9992754213839945	0.963736059520562	0	False	False
MAP4K1	0.00887489271042269	0.0038795970873112444	0.006271516650635877	0.024535740360097955	0	False	False
MAP4K2	0.06491433355146367	0.07803961557079699	0.09148832087931974	0.05336984797501927	0	False	False
MAP4K3	0.26825553033337496	0.10167385870397402	0.23408702865868417	0.19687325371324604	0	False	False
MAP4K4	0.7787100150759181	0.5586045430643074	1.0999628777817239	0.9194566954126109	1	False	False
MAP4K5	0.4352959764068259	0.3820001408801498	0.6607705006097028	0.419303819570901	0	False	False
MAP6	0.03885529424126797	0.00695719437936521	0.03870141406393835	0.016796521443383335	0	False	False
MAP7	0.08238338231197515	0.005545484712969475	0.11134809298602837	0.21917478477139837	0	False	False
MAP7D1	0.7322354665219859	0.46480060166638815	0.47880540528205007	0.44957535505044127	0	False	False
MAP7D2	0.0011140526106427958	0.000847136933417357	0.004172997633823727	0.00019070938995006657	0	False	False
MAP7D3	0.2588607102196184	0.14677577381288592	0.2830687103282373	0.26422138534127737	0	False	False
MAP9	0.49677639006444535	0.16464226424420042	0.3519155301108706	0.3601271967516999	0	False	False
MAPK1	0.5056939614073716	0.24318164693899527	0.35152919029542745	0.3528984549378534	0	False	False
MAPK10	0.13029986478233452	-0.013214579014344344	0.38100943141404514	0.14266742276800473	0	False	False
MAPK11	0.07246032916291786	0.07223666316743445	0.04103802014327219	0.030978226710102467	0	False	False
MAPK12	0.1636207599060464	0.13302884352177022	0.0700393805969456	0.04600556877327648	0	False	False
MAPK13	0.1441260155473381	0.06640086420471591	0.04738358919502167	0.031199391093940636	0	False	False
MAPK14	0.23898089017434085	0.10306291640782583	0.3244169835209658	0.23647811895286402	0	False	False
MAPK15	0.0023078938884883485	-0.007005307203346612	-0.0010129377362167087	0.001409313320089577	0	False	False
MAPK1IP1L	0.5827561218812113	0.33935967877071127	0.3597811629842379	0.38101859599895344	0	False	False
MAPK3	0.3540834438727928	0.1341249913577256	0.09953280858991809	0.23519621684025968	0	False	False
MAPK4	0.0007718979687236057	-0.0015715633807743456	-0.005452497491513145	-0.0003719806320800602	0	False	False
MAPK6	0.5093949415752944	0.31037027396336203	0.2828851756446901	0.24557374237796242	0	False	False
MAPK7	0.11421731816618415	0.1446621270428767	0.17066055002393116	0.05992557374587291	0	False	False
MAPK8	0.23839722600883084	0.1555223902880446	0.1832516034442884	0.1664353777144948	0	False	False
MAPK8IP1	0.07508431491783651	0.03188361133878721	0.043452061983770184	0.07390230858906982	0	False	False
MAPK8IP2	-0.0005514730013445124	-0.0018967479546217767	-0.0020233578572323497	0.008502022795538139	0	False	False
MAPK8IP3	0.05585028440103021	0.15742975995606004	0.1117232218818635	0.05946731993837492	0	False	False
MAPK9	0.2273986107179638	0.10187880377227723	0.23665991567019398	0.19301659524590037	0	False	False
MAPKAP1	-0.10578738476587933	0.17077265599660243	0.3151422875159407	0.27902331607603065	0	False	False
MAPKAPK2	0.6978987606602807	0.5592043180275857	0.34110499245651726	0.6152653879465799	0	False	False
MAPKAPK3	0.11226265666072022	0.019963104389822694	0.12242622995252816	0.06326718327932511	0	False	False
MAPKAPK5	0.2185802754821621	0.12705736676827317	0.1895815744617319	0.13220156357722207	0	False	False
MAPKBP1	0.11041572436647838	0.08843907296640562	0.1657470761166357	0.09732214435801174	0	False	False
MAPRE1	0.6433622082043301	0.32101350899654135	0.32521749495896446	0.33588708447908566	0	False	False
MAPRE2	0.3454606027775401	0.16495979728856514	0.2632062796347198	0.257404897035949	0	False	False
MAPRE3	0.09488901956700892	0.07298659854534377	0.049481518177803906	0.04442013100151254	0	False	False
MAPT	0.0003059385733356969	-0.002175056222327967	0.01594272937602423	0.00580470643366994	0	False	False
MARCKS	1.5083999703621436	1.3252553635536015	1.9474947469144095	1.5493430519427391	4	True	True
MARCKSL1	1.2909706204952391	0.8420734529351744	0.4631454879603869	0.3171874734982858	1	False	False
MARCO	0.00047328970840862126	-0.025849286057165494	-6.508283966599537e-05	0.003341046280763214	0	False	False
MARK1	0.05469805786110547	0.014266743308877356	0.1495456567395103	0.04113329527826164	0	False	False
MARK2	0.21351402879412643	0.09449852374227302	0.18991959712445325	0.19561271232661165	0	False	False
MARK3	0.5318899057589004	0.25696915917969126	0.5901946130333267	0.39744684733925156	0	False	False
MARK4	0.14643441281706282	0.08621622366677192	0.12381693153302306	0.13068996662689267	0	False	False
MARS2	0.023672009363716377	0.011362466540538312	0.016409148284057113	0.013230463810170727	0	False	False
MARVELD1	0.6191304553583031	0.5532826358247726	0.7251566340094544	0.39704613280128803	0	False	False
MARVELD2	0.01102822131989098	-0.004220188286139161	0.01190720696720705	0.005126513425970153	0	False	False
MARVELD3	0.027757038164455166	0.016727616666627015	0.005604713134381684	0.010091950208808004	0	False	False
MAS1	-0.00016593807244688228	-0.0007859956832327248	-0.003397135950141013	0.0063742117381512964	0	False	False
MASP1	0.05546106376496764	0.1485612877052605	0.04730795386076129	0.7132112514437746	0	False	False
MASP2	-0.00034256085662296473	-0.0003930513689723823	-0.0008424869986733972	0.0005228288429688594	0	False	False
MAST1	0.002949385901742401	-0.0007859956832327248	0.010546803876041216	0.0035837094981547133	0	False	False
MAST2	0.14806188016830873	0.22419576458858093	0.20022716052606906	0.11632391293383677	0	False	False
MAST3	0.06347449665667533	0.03874789003606242	0.06937874662847351	0.044700155988928854	0	False	False
MAST4	0.15493257189150691	0.06165144639113031	0.42985392617519236	0.20779850512715511	0	False	False
MASTL	0.10865463763732032	0.054109115385155684	0.06017882924043079	0.06414902600413375	0	False	False
MAT2A	0.7169508732238171	0.22885611849649476	0.522363982233581	0.5447071549322898	0	False	False
MAT2B	0.3857603636082586	0.22800558264852097	0.21427167135094527	0.15176134999504431	0	False	False
MATK	0.0057998754733213295	-0.008538822163507022	0.009690706068767515	0.0065289903712699	0	False	False
MATN1	0.002867237226120317	0.0028102547229059195	0.007139301166259886	0.0013337166632812593	0	False	False
MATN2	-0.11465764289593743	-0.030726999924497594	0.20103759899905096	0.02881790463799203	0	False	False
MATN3	0.24087085678932402	0.14150534687543426	0.14916196075546273	0.00940774787842213	0	False	False
MATN4	-0.023988728139050695	-0.0014829967112388617	0.03630756579250208	-0.004695208844693778	0	False	False
MATR3	0.11204749570066425	0.028817019747164142	0.1466741084015997	-0.028912940540455494	0	False	False
MAU2	0.16687950878731542	0.183850811224973	0.20028639189607123	0.14501000866138794	0	False	False
MAVS	0.25365784764024146	0.19693648992247248	0.2795157996671791	0.24680594688805588	0	False	False
MAX	0.40880571373595914	0.30237393167648485	0.31487817266110407	0.26900349442180627	0	False	False
MAZ	0.7595753772822181	0.510598875864046	0.6074087190407329	0.5617655851819578	0	False	False
MB	-0.0016664094065100801	-0.2919144412527468	-0.004291104823812498	0.0012367754670382244	0	False	False
MB21D2	0.14486919394929132	0.1119384858509377	0.04446095370977264	0.03556434509139646	0	False	False
MBD1	0.22244732308842888	0.19483086272033437	0.19096310147488624	0.1510235929707763	0	False	False
MBD2	0.6387726150301148	0.21875358885996002	0.5106027693781416	0.772232109373486	0	False	False
MBD3	0.33624891779491245	0.21594543379958117	0.33244603207436135	0.3294532738710422	0	False	False
MBD4	0.4776092129716035	0.2523287938213459	0.3932675414017925	0.380888006166167	0	False	False
MBD5	0.2783182949867688	0.13961041711135797	0.339150688396324	0.19535358803630487	0	False	False
MBD6	0.15128942380882981	0.14939456567265433	0.17376844258620283	0.12903720648774006	0	False	False
MBIP	0.24963663357261573	0.09530930638327215	0.2774704663086288	0.1950570808292775	0	False	False
MBLAC1	0.05428669771398996	0.009230191375333745	0.0222996212359832	0.016569845095309496	0	False	False
MBLAC2	0.03617749847410263	0.04714464058988983	0.09238289129169602	0.011315421829573177	0	False	False
MBNL1	0.7819720940379474	0.39467535486033456	0.8958509675948566	0.7916874163447405	0	False	False
MBNL2	0.37740459665153053	0.214365364565275	0.6730581769404969	0.34808745793323664	0	False	False
MBNL3	0.058269506947363936	-0.0005508250532963781	0.03337572374702728	0.020412542315942556	0	False	False
MBOAT1	0.022782494630272432	-0.004537137903116576	0.11866999211268975	0.05377288123280492	0	False	False
MBOAT2	0.2539592593743972	0.13044744582237697	0.11401423327397489	0.1356674773032001	0	False	False
MBOAT7	0.3395661622379652	0.15864719716169728	0.16501858666231475	0.12233807429014013	0	False	False
MBP	0.0024773255689424945	-0.10367351488752752	-0.10273083256167954	0.04139828121590482	0	False	False
MBTD1	0.09180786415970303	0.049836898732488435	0.14245656071211468	0.07348105139749446	0	False	False
MBTPS1	0.4145364817791846	0.3895105847806038	0.8922922190610911	0.5337412738057404	0	False	False
MBTPS2	0.16266684248681268	0.07962234219549857	0.15485448962721246	0.10887152780542693	0	False	False
MC1R	0.06402775904222957	0.03225611238915547	0.03148565011464024	0.04656702703596848	0	False	False
MC5R	-0.00034256085662296473	4.179249005741135e-05	0.00120449418903517	0.004858377594361856	0	False	False
MCAM	0.3897275565746237	-0.06348054848625029	0.19717204902504135	0.09139111548378956	0	False	False
MCAT	0.13313240207949711	0.05007422296918314	0.07179118463006379	0.0827646966981801	0	False	False
MCC	0.39474052569073464	0.33968460438364045	0.7067915254784195	0.49505910747717696	0	False	False
MCCC1	0.09213113177442488	0.04801164079780122	0.10954001714213711	0.06325742741342806	0	False	False
MCCC2	0.15987715080612666	0.09167783488795994	0.18434162639912838	0.09292840131875553	0	False	False
MCEE	0.22582909572681165	0.23093518148712552	0.34939152634420134	0.17619212947876975	0	False	False
MCF2	0.0021828467764311607	0.0016125003652839613	0.01376218520183258	0.0020633492342434943	0	False	False
MCF2L	0.026072091960742734	0.014403585855681016	-0.0071022755491867194	0.014424585024146614	0	False	False
MCFD2	0.5583411056508034	0.3973881773928099	0.5797007505561672	0.47679748504082203	0	False	False
MCHR1	0.019741370322159734	0.00016634819890814286	0.005465771732840971	0.03575903933230174	0	False	False
MCL1	1.309047730700357	0.513951953239202	1.3733393966527463	1.5733300452417291	3	True	False
MCM10	0.05409318845507547	0.04596597641972162	0.0033540420275308437	0.023641127140295943	0	False	False
MCM3	0.385520297894029	0.14264805027233146	0.1442534883762271	0.19738040612053528	0	False	False
MCM3AP	0.19406141667125254	0.18301929441271542	0.22430030312262816	0.15352592048451574	0	False	False
MCM8	0.08481245133674839	0.04192595678561742	0.029173806835631855	0.033625083620685635	0	False	False
MCM9	0.04525762661893403	0.04215194679261429	0.08610959229420867	0.05328506474703821	0	False	False
MCMBP	0.3777478375646555	0.18083518493221212	0.25664368474471255	0.21267127652772605	0	False	False
MCMDC2	0.0043957925976384205	-0.0011133132131928437	0.006552710993302342	0.004063525607560003	0	False	False
MCOLN1	0.1880692050226949	0.11630780580396476	0.14002816628056908	0.141861446719058	0	False	False
MCOLN2	0.005761657827129103	-0.0029778888554819038	0.01759569327909151	0.01552098624927372	0	False	False
MCOLN3	-0.01438225764772046	0.005805127961472789	0.02037500827348585	0.0004077915372570093	0	False	False
MCPH1	0.15347707067492722	0.14142805131081373	0.2533148320571979	0.19534448719047995	0	False	False
MCRS1	0.3104103344860369	0.2579591268025316	0.20499279487897062	0.1670647567127337	0	False	False
MCTP1	0.10002934956815103	0.0041815005924013375	0.022224940796125196	0.018478668358598144	0	False	False
MCTP2	0.3477505972845396	0.025753215051985915	0.2963559905116852	0.2632798736074564	0	False	False
MCTS1	0.8259125359902941	0.3803780490290722	0.42338561916480955	0.44199921336794773	0	False	False
MCU	0.20485478632354956	0.10167385870397402	0.18465210146904854	0.07158288442979456	0	False	False
MCUR1	0.5074254340680177	0.3707137926344879	0.33416329169581016	0.3167848077275656	0	False	False
MDC1	0.11026494505166488	0.11297466760511059	0.20619108226693095	0.09973942207795077	0	False	False
MDFI	0.5693450076506472	0.37080722213125467	0.31576096432275275	0.053793253246945005	0	False	False
MDFIC	0.5708184359604668	0.20417743775361924	0.5200779330874581	0.6544741700508302	0	False	False
MDGA1	0.10942156213059101	0.1271746680549593	0.21607656960262897	0.07980224050368316	0	False	False
MDGA2	4.395835859298826e-05	0.0	0.003361114535670308	-0.00048442128135659944	0	False	False
MDH1	0.7662218955653035	0.3738188399727458	0.3629056477329921	0.48235170314409515	0	False	False
MDH1B	0.007580397373504492	-0.0006358509371003294	0.009702122252955124	0.0010009358073436749	0	False	False
MDH2	0.8636419992285703	0.5787653561505743	0.4512106888482707	0.5532085729336355	0	False	False
MDK	0.9728560526313141	1.5673095243652795	0.902925767659721	0.9018728181156556	1	False	False
MDM2	0.44659972720909924	0.1640355703819814	0.5331752000377038	0.5173765343316694	0	False	False
MDM4	0.37217143841226247	0.14023014440046877	0.3963187491488458	0.3231160294370248	0	False	False
MDN1	0.12444914402147525	0.108397602517381	0.2677542188486116	0.13221707326188178	0	False	False
MDP1	0.056395574418401435	0.05828440875889532	0.07067103174073017	0.30255685737340465	0	False	False
ME1	0.05831052089155161	0.013170532238434897	0.15316446803017014	0.07361265254519693	0	False	False
ME2	0.26252768783517144	0.0978295163679256	0.2547092927497441	0.17813622799699166	0	False	False
ME3	0.07212530605936023	0.02574066506264378	0.0930250314984428	0.0815003919258487	0	False	False
MEA1	0.54590789913877	0.5674635623190251	0.18572324801189788	0.2845496678286029	0	False	False
MEAF6	0.5231011903458613	0.3474670295243909	0.43168870634335255	0.3364273367473143	0	False	False
MECOM	0.031578568267286354	0.00858451428608269	-0.007044722725844098	0.014276417424983371	0	False	False
MECP2	0.3337001511008587	0.18669459382391165	0.2446512578649252	0.22257982875700677	0	False	False
MECR	0.2051815532166093	0.1519899301745883	0.11885184002837035	0.10171476477741127	0	False	False
MED1	0.28921316401143154	0.21043283565852697	0.30122296660576714	0.24245217358435908	0	False	False
MED10	0.6076752554111376	0.5187950003602645	0.47435166520150585	0.41180706998779215	0	False	False
MED11	0.24576092094486776	0.15911546781428415	0.13900396668324919	0.21061446490774513	0	False	False
MED12	0.14131375051928585	0.1170566465475772	0.13600285689366	0.10084198271172273	0	False	False
MED12L	0.011094350061269829	0.0024927922860812184	0.035239083010588736	0.006900483494222931	0	False	False
MED13	0.5146689753337489	0.18223706549312285	0.551061481406472	0.49690640199029495	0	False	False
MED13L	0.39865125013621333	0.20553916814770826	0.6608591509133336	0.5694755136179775	0	False	False
MED14	0.20950340827485028	0.1626857587101358	0.18334988313318867	0.12290148921759281	0	False	False
MED15	0.3426183097892351	0.3235559809564998	0.31924891104122444	0.21298705016691694	0	False	False
MED16	0.2554540436232416	0.13800810114643716	0.30660722901813403	0.15785155747857474	0	False	False
MED17	0.12160070001100327	0.0642233656644684	0.12136619209145713	0.18670645951081224	0	False	False
MED18	0.06085345902016209	0.024993209590952418	0.06365876579400295	0.046723038885613695	0	False	False
MED19	0.3492016349908059	0.27467582323391815	0.3772569765208651	0.2209210706080204	0	False	False
MED20	0.10973839144957799	0.05659939690895385	0.0813055677185701	0.03681802935440864	0	False	False
MED21	0.3384808392615295	0.16020508985228496	0.21980120045542362	0.1903568972849871	0	False	False
MED22	0.08993875354301964	0.06819374983720647	0.10447600512200174	0.05545172521631136	0	False	False
MED23	0.203949956412297	0.10544125918596875	0.18520164628224975	0.13414183272372818	0	False	False
MED24	0.19363002670305374	0.11505676386952253	0.11938532025547623	0.09985011474975437	0	False	False
MED25	0.148206013160945	0.09927136579360528	0.14170488588474314	0.12341686392087169	0	False	False
MED26	0.08350995743651918	0.030802882230510604	0.08290634134899581	0.05743325028734826	0	False	False
MED27	0.29280393861671977	0.11723427919227064	0.16359626451156714	0.1952347270916367	0	False	False
MED28	0.43208776375284885	0.2209225240012794	0.3631906693516954	0.27397794770681905	0	False	False
MED29	0.26802689931951473	0.14743377641057362	0.2680035295997812	0.23546242338749263	0	False	False
MED30	0.20804506853504257	0.10578762795880912	0.22213259456657203	0.17552437796889153	0	False	False
MED31	0.3860199639594536	0.1807334284732681	0.2246772460494429	0.25972110335825827	0	False	False
MED4	0.5570620136351501	0.25566807820079984	0.34296070621412106	0.3423787723065343	0	False	False
MED6	0.3069786138353591	0.058869033478119455	0.2771174357282296	0.20675829904568052	0	False	False
MED7	0.20047748839749327	0.09134184551436658	0.0995902941221254	0.1263464241407718	0	False	False
MED8	0.5190272450117571	0.44234150280486345	0.4400660841229133	0.2563642942506312	0	False	False
MED9	0.05222072182948176	0.06677917679135732	0.09793947041590445	0.029491791935923342	0	False	False
MEDAG	-0.06183424437802593	-0.23192525444910939	0.03872774016556625	0.13055737719561553	0	False	False
MEF2A	0.3610755741672241	0.10874352578019982	0.408446420631464	0.26229318415774855	0	False	False
MEF2C	0.3081103846414723	-0.08883910708326503	0.9448011239682177	0.2637285037473101	0	False	False
MEF2D	0.31876855149885236	0.20264424793396185	0.22428624099692174	0.2951472429644847	0	False	False
MEFV	0.002867237226120317	-0.0006999871718610595	0.004469797564344319	0.014954643444247417	0	False	False
MEG3	0.7587735230808297	0.610112354277381	2.4291524877692123	1.2763927537896105	2	False	False
MEG8	0.21602114336841538	0.07221571759184131	0.893665654907381	0.47699312203070526	0	False	False
MEGF10	0.05343355026731168	0.01604038350581851	0.1688834549993644	0.14597902643486974	0	False	False
MEGF11	0.003974634108496802	0.004417216663061492	0.041487937300833985	0.021419390744234098	0	False	False
MEGF6	0.09369899648496183	0.5047682844992765	0.45334360397572926	0.3961720121053001	0	False	False
MEGF8	0.16833906531418347	0.15717053885377474	0.14582892820160054	0.15373844247669238	0	False	False
MEGF9	0.09607494580232899	0.06025452515656245	0.21969909513252125	0.1245835866607859	0	False	False
MEI1	0.02620099708831421	0.021096779914063255	0.0009760717096069433	0.03179956804559747	0	False	False
MEI4	0.0	-0.0003930513689723823	0.0018105403354953635	0.0006907259954641708	0	False	False
MEIG1	0.0004298244541660465	-0.001135117193882815	-0.00341022506238724	0.0008633674084465251	0	False	False
MEIKIN	-0.00034256085662296473	-0.0003930513689723823	-8.535394416862297e-05	0.0011781422410757692	0	False	False
MEIOB	-0.00034256085662296473	0.001199746464891043	-0.001076110392237827	0.0025505494122431537	0	False	False
MEIOC	0.00329105435588851	0.004042141932530712	0.001486820490332974	0.005088659549434637	0	False	False
MEIS1	0.36430510551405326	0.027878222328499732	0.0014693365165126544	0.03009636772615356	0	False	False
MEIS2	0.3439090880549984	0.16238272678631985	0.0826900865172769	0.1093753843854905	0	False	False
MELK	0.09368801151128084	0.06560177098532684	0.006527351445021138	0.02662262529131781	0	False	False
MELTF	0.0819551990114423	0.007893239569392396	0.10276003162213902	0.016943945688144474	0	False	False
MEMO1	0.12137349816945102	0.08229763672108725	0.08161817117448451	0.052176094465844605	0	False	False
MEN1	0.1435324424385557	0.07874493916123958	0.11662467533711066	0.05644680993007554	0	False	False
MEOX1	0.05272990459186464	0.14045719074492602	0.01530660870952203	0.035862676883562004	0	False	False
MEOX2	0.045919866646289706	-0.0055688302740570655	0.04129131314644648	0.005673412446025246	0	False	False
MEP1A	0.007119575495600141	0.0	0.0	0.0009238845781176244	0	False	False
MEPCE	0.15241943279162665	0.11761639281071759	0.04791086913149822	0.16239988850457449	0	False	False
MEPE	0.0014137140189435446	-0.001549367007830127	-0.0029552884286700607	-0.0007620888248028993	0	False	False
MERTK	0.01041270816770614	0.0042848308427254735	-0.002900205407427764	0.00793996341825783	0	False	False
MESP1	0.022379009734485724	-0.010849302631003954	0.022251913142508965	0.007350540614562606	0	False	False
MESP2	0.013824142816842218	0.004860587831440043	0.003702157038503033	0.0007609167904280915	0	False	False
MEST	0.8680616098474302	0.21152979896435442	0.10419057610017421	0.00810444784062278	0	False	False
MET	0.027807783932921566	-0.029385137132658275	-0.017556133914606822	0.008816342614017971	0	False	False
METAP1	0.3088382966789457	0.16020775677105026	0.09840239094718888	0.09596403045040619	0	False	False
METAP1D	0.020410533793054256	0.055870327712721976	0.06394179888889441	0.03320927047071273	0	False	False
METAP2	0.7784063189275693	0.357664050503827	0.36723435371975666	0.5216087441722318	0	False	False
METRN	0.6414445401741252	0.13645349568840165	0.6597777625787238	0.8306449778109652	0	False	False
METRNL	0.31402138791424905	0.19779521976624254	1.5650921261172526	1.045343723142249	2	False	False
METTL1	0.15480936308886264	0.17544669187106024	0.13140592316875976	0.1005942882987135	0	False	False
METTL14	0.13948275216861553	0.06927244867896054	0.239147457096912	0.10879556951571208	0	False	False
METTL16	0.13423475575785526	0.10109949800029089	0.25103324904145985	0.1710858755260303	0	False	False
METTL17	0.16057128135866564	0.19239242608811588	0.21720459480403775	0.12539738290078625	0	False	False
METTL18	0.07724579072796169	0.03642126805899334	0.05017355542854583	0.02711280588595575	0	False	False
METTL21A	0.2183306624484513	0.09056483505837058	0.1267185277794097	0.12984557765443905	0	False	False
METTL21C	0.001071153162320515	-0.0003930513689723823	0.003695387123382963	0.0007414994093877722	0	False	False
METTL22	0.14439103441385842	0.1487393597043987	0.06418637419993889	0.05049240415173238	0	False	False
METTL23	0.43109075179641876	0.2325574944888632	0.2197360994897129	0.31312669368312707	0	False	False
METTL24	8.783202850643279e-05	0.007243239142433908	0.12021513672948812	0.029144328303987665	0	False	False
METTL25	0.10084922995652057	0.035955441692362373	0.1774881611284781	0.06606593803454858	0	False	False
METTL3	0.1470156839560433	0.11426535251696102	0.1214672919693567	0.09309107045957477	0	False	False
METTL4	0.16011868328207848	0.07604539316650502	0.11247840867299383	0.08424157275297454	0	False	False
METTL5	0.5035686650740869	0.2687785212613008	0.42846416892523675	0.3085574295089264	0	False	False
METTL6	0.13805341139220426	0.08589142450024094	0.1265948523345751	0.09257792281618712	0	False	False
METTL8	0.1632453119645077	0.08598861102015992	0.14127077678070715	0.14318218719425252	0	False	False
METTL9	0.8485882841360564	0.475387543485122	0.49023430054030137	0.5275551894505438	0	False	False
MEX3A	0.12917590144596178	0.1238352644588163	0.24831383202168567	0.03264265483334826	0	False	False
MEX3B	0.09672593252055217	0.10411310244403693	0.307164381970661	0.07036513829697481	0	False	False
MEX3C	0.2844660784700383	0.12954871803226636	0.2745841681781761	0.1889374809294988	0	False	False
MEX3D	0.3110469062488864	0.11996320266334533	0.20382296715393108	0.11483833621272133	0	False	False
MFAP1	0.42237064741372726	0.1606006045505256	0.380442215227232	0.2910285803261582	0	False	False
MFAP2	1.2073104503752807	1.3999467059951918	1.1523398102787075	0.7339341255123635	3	True	True
MFAP3	0.049309834825074034	0.019282078444168786	0.1275247547992977	0.048916283869039026	0	False	False
MFAP3L	0.04559372331023591	0.01498906045163791	-0.011499593091320856	0.010179063575015216	0	False	False
MFAP4	-0.3552495131738824	0.08643369920810204	1.7179437248747798	0.32776821232931874	1	False	False
MFAP5	-1.645478681255796	-0.2251132373235153	0.36160788868488275	-0.1971693475716985	0	False	False
MFF	0.5600205954951666	0.43766742664638714	0.3664377786793985	0.36639658882557374	0	False	False
MFGE8	0.9694007262346666	0.5567998763028126	1.0615234913857936	0.5555842807437736	1	False	False
MFHAS1	0.1799794032802354	0.12625914519641235	0.1536546524201966	0.1431454306204021	0	False	False
MFN1	0.2583031461325272	0.12662772206749218	0.2906235074040812	0.2032200080098698	0	False	False
MFN2	0.1794454073112647	0.1850270040467142	0.16687007692070172	0.10151566125425339	0	False	False
MFNG	0.00887489271042269	0.00858451428608269	0.0034172451926001916	0.017671973097159593	0	False	False
MFSD1	0.2762066514516488	0.06548499901162079	0.31648823846476776	0.1823834496070782	0	False	False
MFSD11	0.2001595954746883	0.23943378672195095	0.20328723241506344	0.15130637573780267	0	False	False
MFSD12	0.5004632161656367	0.28037385758100497	0.25316146103645504	0.32530421075000593	0	False	False
MFSD2A	0.02790841412302571	-0.004508905620692347	-0.05426585118797205	0.051493272748739716	0	False	False
MFSD2B	0.0032095542382585425	0.0016125003652839613	0.004134953687990398	0.003629935087892625	0	False	False
MFSD6	0.05653458612089106	-0.011380348679546804	0.0481544486809075	0.04628079930975266	0	False	False
MFSD6L	0.00636971714079028	-0.0003930513689723823	0.0	0.0025678413602384527	0	False	False
MFSD8	0.10396490223988601	0.07070858007982282	0.11553129534097913	0.07260911547294277	0	False	False
MGA	0.2318850129413066	0.1660410732353509	0.35601222884758976	0.22907806460862876	0	False	False
MGAM	0.0032095542382585425	-0.002749113472721169	-0.0006720161204307139	0.009196365205919616	0	False	False
MGARP	0.03673235099940575	-0.005316130924683047	0.021198869930237334	0.014447580949538734	0	False	False
MGAT1	0.6952823785575197	0.6748929406652634	0.743669093695035	0.6242637474124125	0	False	False
MGAT2	0.36464390972104105	0.24232637973661442	0.31044700170574224	0.20460284410203133	0	False	False
MGAT3	0.007580397373504492	0.003827032422712112	0.03589383096568038	0.021264577336811277	0	False	False
MGAT4A	0.09056956241525503	-0.01564293307791172	0.13631889732012556	0.035026515565858195	0	False	False
MGAT4B	0.43159487057924906	0.1989097041911263	0.41124188753301466	0.3267910172687099	0	False	False
MGAT4C	-0.009582983841885941	0.0032297618387426424	-0.0033710274286629055	0.0017922668348782098	0	False	False
MGAT5	0.3560694055298914	0.2174762507885898	0.2620874594986533	0.23000388210251443	0	False	False
MGAT5B	0.010277610410513172	0.002417417405056229	-0.0008951283463425	-0.0006743742250502284	0	False	False
MGLL	0.5821533192686901	0.15483393922796382	0.20417183835224895	0.42478104925692844	0	False	False
MGME1	0.19232909738065818	0.10664981592119437	0.20490774405472495	0.15018619542539519	0	False	False
MGMT	0.48178548783218816	0.30592018122245407	0.4672506264710657	0.4677261036565552	0	False	False
MGP	-1.3028859296970967	-1.1346505428502587	1.6608322067044	1.1595425225260525	2	False	False
MGRN1	0.19777884880913607	0.27136174070120744	0.15830754371629843	0.19857995477609847	0	False	False
MGST1	-0.35361220639739005	-0.6915880193022593	-0.03475126728334742	-0.06262218829499487	0	False	False
MGST2	0.3279934540109583	0.03650101865650753	0.0837090610084265	0.12783875120327182	0	False	False
MGST3	0.9613308823635051	0.6702593087787178	1.083331754380798	1.0996742876027423	2	False	False
MIA	-0.002165954669125414	-0.0003506174242045618	-0.5306397142001454	0.00016878870976235467	0	False	False
MIA3	0.42769154876078336	0.24157074619424593	0.8601150314089275	0.583885723981867	0	False	False
MIAT	0.10666065829757998	0.1759403428736145	0.3036617410004765	0.02228155017031793	0	False	False
MIB1	0.5328094368136954	0.32587240206769275	0.5995439641957719	0.45937984624732686	0	False	False
MIB2	0.16233949196895422	0.10494439248489192	0.18836574614479532	0.12259553277003972	0	False	False
MICAL1	0.13216577220019335	0.08709465050445336	0.06384726353127397	0.04816844454825436	0	False	False
MICAL2	0.7862070944915837	1.1382940773465156	0.41757805762444156	0.27319562990686236	1	False	False
MICAL3	0.08124142438225976	0.04105012256411748	0.15329418055293573	0.09358570180318448	0	False	False
MICALL1	0.14689410700740854	0.07172587717728067	0.09179532984711056	0.06307142300192436	0	False	False
MICALL2	0.4545310230526589	0.26763159086347776	0.2810968064734314	0.3851700749635423	0	False	False
MICU1	0.3935987449916783	0.24777308763468034	0.270166827580079	0.26593819680222347	0	False	False
MICU2	0.34967798203672407	0.15561241614790527	0.3018363568960058	0.25494460621333076	0	False	False
MICU3	0.16812813834118442	0.0678159326186301	0.3476793252558472	0.19007198717809082	0	False	False
MID1	0.09414225976133896	0.2170812630017318	0.6195894983439156	0.2205417255575644	0	False	False
MID1IP1	0.27318561063010205	0.17339771781019714	0.163127948069182	0.16198938440809724	0	False	False
MID2	0.042884436052249494	0.03196213905535126	0.13748511655924217	0.016894895838996837	0	False	False
MIDN	0.690091926450762	0.23851641513371372	0.6941030563250519	0.9789768820881426	0	False	False
MIEF1	0.15517115038591955	0.1249163398491482	0.1308578102557505	0.1256549337442958	0	False	False
MIEF2	0.03450247792034403	0.01955629407225133	0.03974783377376503	0.024951980167194156	0	False	False
MIEN1	0.5802674656790938	0.3620290594186428	0.3156191318860744	0.3017258598831834	0	False	False
MIER1	0.5972504996048743	0.3263512259807744	0.8010719079280668	0.5872571099890342	0	False	False
MIER2	0.1482146331359162	0.1419106239313908	0.07319200339279755	0.07096293291034954	0	False	False
MIER3	0.09711823604954375	0.0546406950310437	0.13733254174073853	0.07565672375729643	0	False	False
MIF	1.2240361364325385	0.8850237726767165	0.32600512923741387	1.0402086693949464	2	False	False
MIF4GD	0.1037470515971502	0.03978612838051478	0.11052293509434806	0.08432464614830056	0	False	False
MIGA1	0.2556404243540401	0.07152508830964686	0.25240109840931063	0.19456954138388802	0	False	False
MIIP	0.2055701709781605	0.25295793831512353	0.13803496564106965	0.11312447352204846	0	False	False
MILR1	0.07563376267695558	0.015055170637545004	0.031237984730201156	0.031644579759908316	0	False	False
MINK1	0.14633114207090298	0.11605998888864008	0.09646432500772982	0.09872008605702776	0	False	False
MINPP1	0.30728044568228124	0.15342902759156046	0.19330021970614583	0.13653071563829114	0	False	False
MIOS	0.10567432731424645	0.061170285588364	0.09364895073451868	0.07296091995554768	0	False	False
MIOX	0.003551952493310292	0.0	0.0012134865987394005	0.0029963315092009207	0	False	False
MIPEP	0.09555937291209557	0.04241386345767575	0.06800454837759817	0.039182328288950984	0	False	False
MIPOL1	0.03966618455942017	0.015748536508221254	0.4458543697303142	0.07770371195092408	0	False	False
MIR137HG	-0.00034256085662296473	0.0	-0.0005973715909328329	0.0009997706602095484	0	False	False
MIR155HG	0.04150483524235775	0.08543907978893525	0.01606872944319301	0.022244873602294338	0	False	False
MIR22HG	0.30172196449172645	0.20672045728287067	0.5840889116539288	0.5655424371956391	0	False	False
MIS12	0.1781450330718661	0.0799107794809535	0.0876183621036387	0.10440727894920192	0	False	False
MIS18A	0.14886728867334817	0.09144730918525162	0.08958398555605555	0.06114218997793617	0	False	False
MIS18BP1	0.2508873366021345	0.17305406519512795	0.35177404664997025	0.265557690895154	0	False	False
MISP	0.0532384793482213	-0.0018519731733473018	-0.00017070283885369964	0.002522937428523688	0	False	False
MITD1	0.3616076528984829	0.14432429481879042	0.2166954704174506	0.20907407316264273	0	False	False
MITF	0.3260000796784963	0.15172081359499762	0.09584866230908834	0.0764791337135973	0	False	False
MIXL1	0.004236992886470694	0.002828824308385178	0.0001053276307530901	0.009978405530544271	0	False	False
MKKS	0.14880835999322928	0.06934230815280722	0.10200872172254545	0.077277520965751	0	False	False
MKLN1	0.4899678848560701	0.18839053331552327	0.4493453119720771	0.44343869018311777	0	False	False
MKNK1	0.14127221817217706	0.08727238679620442	0.25184253498075515	0.19890952219658642	0	False	False
MKNK2	0.20412550196284276	0.03401234838820526	0.23996311456475847	0.23237019946786894	0	False	False
MKRN2	0.1836146408362318	0.11577568599267885	0.2675043694058228	0.13843889982943205	0	False	False
MKRN2OS	0.001071153162320515	-0.0003930513689723823	0.00267159402952204	0.0013921062586488254	0	False	False
MKRN3	-0.0002982774491770789	-0.0003718169158833412	0.0012224630207946835	0.002759097249679875	0	False	False
MKS1	0.052521047894263095	0.03672266686014782	0.03611049156193686	0.01891511486339293	0	False	False
MKX	0.052831889211373835	0.019912947091830665	0.4561046155783889	0.0007570014525386876	0	False	False
MLANA	0.0	-0.003925703213800039	-0.0016208620560088207	0.024002350059136264	0	False	False
MLC1	0.005000611423910756	0.0020054446795442693	0.12085687350921857	0.035723760113526744	0	False	False
MLEC	0.8675596157842921	0.6402887835801788	0.9487597108881991	0.7923721115831563	0	False	False
MLF1	0.2824770710241649	0.1280140309380437	0.12560072088531807	0.12226864607040387	0	False	False
MLF2	0.9141253949426	0.7668266834471259	0.6514626900821725	0.5824111815387943	0	False	False
MLH1	0.21996462978373904	0.09613620691932694	0.26827760184602667	0.12927700036582015	0	False	False
MLH3	0.20811756137064263	0.0696750452549125	0.441751203732125	0.1513823117256921	0	False	False
MLIP	0.0017986054305512116	-0.019449115162545865	-0.06819685763801706	0.0001469503910762081	0	False	False
MLKL	0.16288908216915085	0.12589308834525254	0.138302486081355	0.1303027470296667	0	False	False
MLLT1	0.2742596757823579	0.18836368089989264	0.2157230128382053	0.24546997396573753	0	False	False
MLLT10	0.2708678797552205	0.16524596817945114	0.35742760836261167	0.21293110463259754	0	False	False
MLLT11	0.3622014862643334	0.28012568351841277	-0.018829684179576017	0.05243328954261071	0	False	False
MLLT3	0.20988138837301212	0.16156545591531526	0.6501150594657521	0.2791627833025797	0	False	False
MLLT6	0.24322423475222119	0.11953148994963689	0.28070451634620974	0.2842073823295212	0	False	False
MLPH	0.12536018828416107	0.0462100679512652	0.010829257572440012	0.06647814076358331	0	False	False
MLST8	0.27933123131449505	0.25489131879130666	0.1790037481414006	0.13358293875686095	0	False	False
MLX	0.35245201866739384	0.3379337455015493	0.29427362508108634	0.21317873155253456	0	False	False
MLXIP	0.6671306258142679	0.3790176209129318	0.26162104529500163	0.2587940410872451	0	False	False
MLXIPL	-0.0071335245973688476	-0.02134561408948838	-0.0012685760891296327	0.00291089730639267	0	False	False
MLYCD	0.09550373940437569	0.032673805622926023	0.017529803379535688	0.08845487364135361	0	False	False
MMAA	0.05973629336459113	0.05097571871601814	0.09050021411478117	0.03562746574243328	0	False	False
MMAB	0.27999950766548665	0.16827957194458987	0.007503652650892127	0.11531897227723323	0	False	False
MMACHC	0.04525510224521734	0.018749367426836052	0.02668858474518045	0.015366036770884396	0	False	False
MMADHC	0.7598414631892374	0.43761081882454983	0.3519116444002994	0.41079045113548057	0	False	False
MMD	0.41386992104015696	0.13764182291735813	0.06558708843363127	0.14257075011663728	0	False	False
MME	0.9194736253550484	0.7607047822569891	0.1966914465137145	1.0317043714138934	1	False	False
MMEL1	0.005723366697939031	-0.03183309820616794	-0.003580524896249476	0.0007616312937311649	0	False	False
MMGT1	0.2715474770917398	0.13229587021474432	0.20317284844490702	0.1862554695239061	0	False	False
MMP1	3.0562438399116116	1.8329744965718773	0.008840693003154796	0.49085987215171817	2	False	False
MMP10	0.24971843246730324	0.06328902042679727	0.009518635470758735	0.06336032748909237	0	False	False
MMP11	1.6386765845720035	1.7263437637452341	1.2831625030625944	0.4297012578165393	3	True	False
MMP12	0.07469951477950434	-0.050457818193293195	0.0016399283389755674	0.006709616222290529	0	False	False
MMP13	1.2255405765184775	0.5067056567414231	1.1543399123349338	-0.006679464950443252	2	False	False
MMP14	1.5038674562420828	1.5335148629735007	1.1291496454822982	0.7265711478481972	3	True	True
MMP15	0.06168342584854229	0.021547786676893207	0.022028276096015383	0.010478662910404035	0	False	False
MMP16	0.021620173318439833	0.13847887737989079	0.12982454182922154	-0.007702523967995913	0	False	False
MMP17	0.08927616212763267	0.07666848359847249	0.07664738080949098	0.0642983259987089	0	False	False
MMP19	0.6884268805458963	0.3359249667846421	0.5981625021259673	0.5550467476721828	0	False	False
MMP2	1.2135556671589083	1.3307925957342603	2.969634888683227	1.4898586083580723	4	True	True
MMP20	-0.00034256085662296473	-0.0003930513689723823	-0.011138587839183868	0.0003592255781657865	0	False	False
MMP21	-0.0013697556603504862	0.0016125003652839613	0.0014367657709817936	0.0036559904964808456	0	False	False
MMP23B	0.025354786780232754	0.34759100613237787	0.19653125191951373	0.38508450533700583	0	False	False
MMP24	0.003934571673021508	-0.03121817331988826	-0.003835936960453772	0.0014923623888131229	0	False	False
MMP25	0.004619124492929918	0.0036677849186068307	0.0005314418911355136	0.014860899083782146	0	False	False
MMP27	-0.030219654151217946	0.013717748772653408	0.011396624490177316	0.039079094972531765	0	False	False
MMP28	0.07015798740571146	0.2534910230841262	0.3910732014391294	0.06795994301881941	0	False	False
MMP3	2.226288877686388	1.1552099736107262	0.017434890034913157	0.959025477155821	2	False	False
MMP7	0.13311532017059755	0.8774970393625868	0.0021518248697942805	0.006289559604481109	0	False	False
MMP8	0.04932732037102485	0.00012496591513065812	0.0012898481332037875	0.011666119895019185	0	False	False
MMP9	0.5153997837202565	0.7464992751116167	0.020910757762162984	0.0732983398922589	0	False	False
MMRN1	0.009524468602714012	-0.0038055212591020615	0.017499657967029923	0.025521822271228914	0	False	False
MMRN2	0.01701093176711123	0.00743452578355011	0.024986998442647214	0.020977460151951708	0	False	False
MMS19	0.152416833451165	0.1380891133583265	0.15274968518397614	0.09511316395349899	0	False	False
MMS22L	0.12018303973091915	0.07201499579763594	0.060859299932226316	0.0665444457238229	0	False	False
MN1	0.01808970165162039	0.043536797048001	0.17465225048692687	-0.0756384103654131	0	False	False
MNAT1	0.35803331378734365	0.17144360803175976	0.34379208890854357	0.2659638118268789	0	False	False
MND1	0.10750432456123307	0.036132768539935405	0.0030980861959557554	0.02413203222131529	0	False	False
MNS1	0.047878276504789714	0.04460663100955613	0.10663238114606416	0.04163198198156759	0	False	False
MNT	0.20199965782130358	0.11429008216042968	0.21963880831791247	0.2169981830936757	0	False	False
MNX1	0.012768446932188314	0.0	0.004896441080950098	0.0011828915512020748	0	False	False
MOAP1	0.11750422223425588	0.04016250709828006	0.08898383943165541	0.09476539694676457	0	False	False
MOB1A	0.6964094097681586	0.4213652166457919	0.6083234331874485	0.5548295898453668	0	False	False
MOB1B	0.2901148314927016	0.10462997110986	0.1990071426150407	0.1238293104589561	0	False	False
MOB2	0.3110048925166602	0.1476747039261192	0.22452857941734325	0.210473390026901	0	False	False
MOB3A	0.20371761532148167	0.1619194992459986	0.09961584277817259	0.11519753017922978	0	False	False
MOB3B	0.06504035461653787	0.02649687141456293	-0.14111938135099253	0.08370462896037434	0	False	False
MOB3C	0.08883457370448956	0.05172352185792253	0.10824788063065002	0.07847969730279843	0	False	False
MOB4	0.5937825065706462	0.08655543355680913	0.31367056888850625	0.3555792714426857	0	False	False
MOBP	-0.00034256085662296473	0.0	-8.535394416862297e-05	0.0003812252778669553	0	False	False
MOCOS	0.04086910374915115	0.033095631426238996	0.013512317983820481	0.008825111010438565	0	False	False
MOCS1	0.0671415039786016	0.06359998852872348	0.05976981466958506	0.07277677737120582	0	False	False
MOCS2	0.36784659102924283	0.206283085883795	0.28365069994253805	0.20907367355644596	0	False	False
MOCS3	0.04493208833377395	0.046425523547769056	0.04929659335714212	0.026125227532497856	0	False	False
MOG	0.0017986054305512116	0.001199746464891043	-0.00017070283885369964	0.0011142916428223224	0	False	False
MOGAT1	-0.00034256085662296473	-0.0003930513689723823	0.004731619395364887	0.0058263101350205515	0	False	False
MOGAT2	0.0075074091569581275	0.001199746464891043	0.0	0.0012136278738950016	0	False	False
MOGS	0.2681202303422934	0.1894188246636314	0.1422217831551952	0.12732814246947396	0	False	False
MOK	0.10005352823858582	0.045635811325500174	0.0872164637698207	0.0797510922742582	0	False	False
MON1A	0.11129243444717185	0.05800208786743134	0.08874752118834899	0.05908708285129792	0	False	False
MON1B	0.20389680511102296	0.10759968246993092	0.181854098381086	0.1966845771542103	0	False	False
MON2	0.25723362051301457	0.23010933389074825	0.36138821284939293	0.2934284007203165	0	False	False
MORC1	0.0	0.0	-0.0005120479347060675	0.0005759154640369049	0	False	False
MORC2	0.1761525650162225	0.09782627192995277	0.18395680908726225	0.0926842322868846	0	False	False
MORC3	0.25526194909494365	0.12577355617911426	0.41966663767329365	0.2437619513067416	0	False	False
MORC4	0.14545374376918963	0.07916998611890631	0.4348018188814316	0.2808914344073589	0	False	False
MORF4L1	1.2646797105810093	0.7582995073408748	0.8183643047063924	0.8650389748555898	1	False	False
MORF4L2	1.163656449982144	0.6747750396144059	0.8086494927900479	0.6254472364055016	1	False	False
MORN1	0.028230104372016278	0.014132281265227711	0.011395282801139635	0.020410019620438306	0	False	False
MORN2	0.4026300142573752	0.32725481399538586	0.18346527135451765	0.2594072934932822	0	False	False
MORN3	0.0019667909099777914	-0.0006571946032898986	-0.0021233832788420857	0.016759350837757727	0	False	False
MORN4	0.07839495459039861	0.030733900792440268	0.02400310157402583	0.017649179981114746	0	False	False
MORN5	-0.0030801234254537054	-0.0003930513689723823	-0.002788916400475991	0.0012537038191324109	0	False	False
MOSPD1	0.27073152138549994	0.13185150963081788	0.06580477236840383	0.09370925205862918	0	False	False
MOSPD2	0.19163918698064644	0.09346184949690935	0.27870009929124734	0.18556780427787503	0	False	False
MOSPD3	0.23196054513368292	0.17015557664733744	0.10412993286056972	0.10650171004488347	0	False	False
MOV10	0.2579944783171365	0.2110781679743178	0.15299482893525562	0.13827469734104766	0	False	False
MOV10L1	0.04491336723024283	0.056069301034426554	0.0320516436902721	0.03982641062522522	0	False	False
MOXD1	0.39920624224026097	0.2832390297454665	1.541154175033344	0.7475652132304117	1	False	False
MPC1	0.4487902992396907	0.22916256273917376	0.4367690659844895	0.3209955006645849	0	False	False
MPC2	0.6997551392559499	0.31268364386151126	0.6435282695330592	0.5889100674117336	0	False	False
MPDU1	0.37676989499961094	0.3473750752230163	0.2985932327248492	0.23752576089408972	0	False	False
MPDZ	0.284798077997836	0.16275509559674706	0.31895401496780856	0.20123585111282033	0	False	False
MPEG1	0.013915137004453487	-0.012757927145070446	-0.001961864253634365	0.019132635479241062	0	False	False
MPG	0.7914084724082483	0.48383150123812896	0.6656858246205246	0.5812781492223343	0	False	False
MPHOSPH10	0.46905820356347205	0.2308650526503449	0.583004574557443	0.39884006668754995	0	False	False
MPHOSPH6	0.4757714917688611	0.14123548903305105	0.149333443830346	0.2050751402395269	0	False	False
MPHOSPH8	0.533367839503089	0.34979831321128896	0.6813468752043575	0.62785834229918	0	False	False
MPHOSPH9	0.1885395087231565	0.10164963663840916	0.198568592878494	0.13379681435730023	0	False	False
MPI	0.12649044360017558	0.06441917646887994	0.0855537018407765	0.06242610021507445	0	False	False
MPIG6B	0.0028260440787633897	2.0913463808610148e-05	0.002245227906227887	0.005598425540638145	0	False	False
MPL	0.0	0.001199746464891043	0.009609989125421343	0.00037223413034127086	0	False	False
MPLKIP	0.7342637604356641	0.531214517234846	0.5044783276069742	0.42687649157608965	0	False	False
MPND	0.13983509719163661	0.03194101348474697	0.073783921862792	0.08360483395933625	0	False	False
MPO	0.005723366697939031	0.0004343091680026276	-0.00025604668465288035	-0.0008207315346838572	0	False	False
MPP1	0.10067111352123682	0.07041705767256425	0.07279276418710172	0.10247202615274491	0	False	False
MPP2	0.027604350792355466	0.023431868161992168	0.036464757872716316	0.0011509176643640783	0	False	False
MPP3	0.06480971421526882	0.08529875243103449	0.05368765514305538	0.030620038562901183	0	False	False
MPP4	0.02322591028178129	0.029286177727410042	0.006706114340790007	0.020068196858753183	0	False	False
MPP7	0.05753333662176144	-0.017337043441148572	0.013181708798385284	0.01601139152058175	0	False	False
MPPE1	0.21875725185966402	0.16423372051537347	0.17830630789231317	0.16259886834262388	0	False	False
MPPED1	0.0021410036856030195	-0.0007644404156229998	0.005072682054374128	0.0012683526463833628	0	False	False
MPPED2	0.006520145175402871	0.0246064805855911	0.11898851506561084	-0.05007392111192863	0	False	False
MPRIP	0.6704568268371621	0.3494408982328505	0.485672290234521	0.4576683894341153	0	False	False
MPST	0.5509396312127407	0.21312956989279638	0.14982547689509573	0.21651082418753206	0	False	False
MPV17	0.38429753094842406	0.37226762808201314	0.2845349072907124	0.28679953919400847	0	False	False
MPV17L	0.007446589521959187	0.0021204254865276745	0.0518839897321939	0.029924520004584194	0	False	False
MPV17L2	0.09450332379118238	0.07387918398942372	0.08054928682968206	0.04621223765557467	0	False	False
MPZ	0.01102822131989098	0.0018066934044978081	-0.42342501764667306	0.0006806089649365855	0	False	False
MPZL1	0.715666849183781	0.46895690555071323	0.7803644957822262	0.5986563246738302	0	False	False
MPZL2	0.019184447148343203	-0.008208228647626407	0.014953275519380724	0.015484737248921372	0	False	False
MPZL3	0.018007891638336593	0.0044688172816083355	0.005589512245858866	0.012096627305475664	0	False	False
MR1	0.15130991935153032	0.08742992562153099	0.2564413511530065	0.1717393351577645	0	False	False
MRAP	0.007312727678394669	-0.0007859956832327248	0.0056697357911300395	0.0038012861596664086	0	False	False
MRAP2	0.0008150390978759075	-0.0026567147753443258	0.01785104506728377	-0.0003983222814315462	0	False	False
MRAS	0.40726257321264003	0.27735336324744886	0.4536104812377945	0.24931271718269266	0	False	False
MRC1	0.0	-0.012571737569761892	0.005163423155402375	0.010434319272477932	0	False	False
MRC2	0.6660373226679598	0.8562959733412003	1.3762303094290582	1.0459143154311195	2	False	False
MREG	0.005156216885784385	0.006084061710561955	0.01148062098624631	0.009783650210983479	0	False	False
MRGBP	0.2069855286874067	0.09114247280893852	0.15936629869760346	0.12979680071851862	0	False	False
MRGPRF	0.4460622942227247	0.16471734790711967	0.5412988130250544	0.3988660320559004	0	False	False
MRI1	0.16240040202856482	0.12681241609958052	0.14902421977360295	0.1460318336948996	0	False	False
MRLN	0.0007286736257832066	-0.012524832139998878	0.0007778001984977711	0.0010569956423881165	0	False	False
MRM1	0.05200646185483907	0.02113119329687554	0.007415078435949865	0.01093173456168953	0	False	False
MRO	0.00038627537073134	0.0008269326677421865	0.021515323124440832	0.00018482850070776976	0	False	False
MROH1	0.09448136980780054	0.0724658023679745	0.11750530242050197	0.08595690168105417	0	False	False
MROH2A	0.0	-0.0003930513689723823	0.0	0.00035922557779716386	0	False	False
MROH6	0.06229563525582452	0.02883622493445253	0.060220881125324394	0.022185785217034827	0	False	False
MROH7	0.0022246093525472256	-0.0003930513689723823	0.003722394760861646	0.0011491934340481544	0	False	False
MROH8	0.13203828472419102	0.01286262645180486	0.010716126951981032	0.00494088971229207	0	False	False
MROH9	-0.00034256085662296473	0.0004343091680026276	0.0006924765422709257	0.0028655406288684497	0	False	False
MRPL1	0.3538239055014242	0.05623011956688597	0.19220816363461132	0.1611255407568993	0	False	False
MRPL10	0.2373507156346266	0.16312863177035253	0.1200589438964018	0.13379691697531398	0	False	False
MRPL11	0.530406921846309	0.377188541955895	0.3588703131270449	0.32503915801584216	0	False	False
MRPL12	0.5958166979738547	0.06873953191726816	0.23815737886287605	0.2784187084265284	0	False	False
MRPL13	0.7325987531928813	0.3604374924999151	0.32602643173658713	0.34364175560187415	0	False	False
MRPL14	0.6691624743235137	0.575159311465576	0.6020283454694405	0.533997278252138	0	False	False
MRPL15	0.47786925625710874	0.274935548024123	0.2564695412010065	0.2645046712035263	0	False	False
MRPL16	0.40785913455432604	0.2970110958204088	0.24232018719913528	0.2565015181779221	0	False	False
MRPL17	0.561124825672254	0.4826187697857307	0.44192129452324835	0.32981247312048667	0	False	False
MRPL18	0.7075354387189002	0.386431507725768	0.4674499074925044	0.437202563040037	0	False	False
MRPL19	0.448172149710174	0.24758528562440538	0.37070272083386274	0.30716285191304715	0	False	False
MRPL2	0.3314102183691248	0.1978339160115238	0.11787083435796974	0.19023750344265786	0	False	False
MRPL20	0.8235148427224096	0.6266595348482374	0.5099470959833917	0.7596685173854459	0	False	False
MRPL21	0.5146651950047649	0.2963235407299294	0.3303912875192943	0.3699263204716891	0	False	False
MRPL22	0.5661853933472054	0.25674119658308664	0.24404846584673676	0.29804044145926933	0	False	False
MRPL23	0.8535338512516142	0.17088392250006737	0.14931732301141265	0.07219907443905539	0	False	False
MRPL24	0.3081848367635589	0.23439803335540232	0.10047886848797143	0.1797527854102239	0	False	False
MRPL27	0.7704431392397805	0.6027209002445743	0.5015287316450708	0.4887922925786693	0	False	False
MRPL28	0.5346186694588559	0.27738336556091614	0.2727690305384504	0.2716551011149564	0	False	False
MRPL3	0.7080214169971976	0.4706620764613052	0.5075073260147708	0.4640808221662595	0	False	False
MRPL30	0.13097783459248963	0.07033278026464407	0.14507402317313076	0.07446181263188531	0	False	False
MRPL32	0.7257152754249011	0.40633659440308956	0.3822717823758809	0.4217356435738183	0	False	False
MRPL33	0.8167451358069635	0.4871126914529269	0.4734455857980592	0.509363817240146	0	False	False
MRPL34	0.5641585742620017	0.4052154584379523	0.6023090232720373	0.5071626772362028	0	False	False
MRPL35	0.3097359965201755	0.13820671542709898	0.2192573013321527	0.18050414716170857	0	False	False
MRPL37	0.4067166717621843	0.27241459343830876	0.15840797766105627	0.17679855947600687	0	False	False
MRPL38	0.02612754626173983	0.04725414386417251	0.03104704109298945	0.243975753208721	0	False	False
MRPL39	0.19791116364418243	0.0963413688555015	0.10659630002842599	0.09974159101963752	0	False	False
MRPL4	0.5140052417655271	0.3641561301204907	0.37967099453002406	0.3194069280154673	0	False	False
MRPL40	0.5797814177445536	0.35292944337126886	0.32490664275813336	0.44779213683330127	0	False	False
MRPL41	0.897242510697987	0.7807960406732819	0.612128733909789	0.5681465782064825	0	False	False
MRPL42	0.5955844117300353	0.36471363314526994	0.4068904076217241	0.29661099034171823	0	False	False
MRPL43	0.5336682586467424	0.5265301620184305	0.39494653083629283	0.48081222903393245	0	False	False
MRPL44	0.33375044386580577	0.1667650129421396	0.19600672507218128	0.15247718376716848	0	False	False
MRPL45	0.22187985321834075	0.1301157395923131	0.12972766801038574	0.14775668553715823	0	False	False
MRPL46	0.17641293375495554	0.11400556563869674	0.026709445847142257	0.12562614395643204	0	False	False
MRPL47	0.6280703699844511	0.3014166980273455	0.4262247281928532	0.44487389145922596	0	False	False
MRPL48	0.2572884864478351	0.18367957785151143	0.03017979459829801	0.10665664139603444	0	False	False
MRPL49	0.2273492940122047	0.1400007741716418	0.1976385731714212	0.13392685143977903	0	False	False
MRPL50	0.4090116987175182	0.20767422517096262	0.202862280925319	0.18460145826669003	0	False	False
MRPL51	1.0507431459368157	0.6911809317870361	0.8045478132429401	0.8081880020447925	1	False	False
MRPL52	0.973185227782196	0.6076307451441905	0.29520149933576134	0.48511643278958666	0	False	False
MRPL53	0.07411153496000418	0.0503959827600298	0.04436876363605753	0.011392877204138886	0	False	False
MRPL54	0.6992743055925248	0.42694487729880337	0.33891481574200755	0.5133848194009747	0	False	False
MRPL55	0.5515845088972681	0.4424384642420374	0.25957530687859764	0.26568247367666475	0	False	False
MRPL57	0.7662445029833644	0.5712161263697174	0.4448357700577045	0.5306551781387222	0	False	False
MRPL9	0.31271350848617	0.2709691490390792	0.16662368445799164	0.21666953446149495	0	False	False
MRPS10	0.5810003995571575	0.26087464940138805	0.4120007341025222	0.34329225868238356	0	False	False
MRPS11	0.42408463024169524	0.33652208941489864	0.3800243049611233	0.31717416645452073	0	False	False
MRPS12	0.5922363380299291	0.5010801394048744	0.25155117190803566	0.32030909650980727	0	False	False
MRPS14	0.4533632221250384	0.32850700343335343	0.3094068725027845	0.20153419465967323	0	False	False
MRPS15	0.7961198965344587	0.4559639626212589	0.43347303888694194	0.48482516430408207	0	False	False
MRPS16	0.650743478531048	0.40301819377187864	0.37494229527060285	0.411099668251544	0	False	False
MRPS17	0.2264460223433821	0.019168837364970267	0.09413805957063176	0.17057711955618982	0	False	False
MRPS18A	0.2522399952441178	0.15665463422287673	0.18053384190034344	0.15691304236083806	0	False	False
MRPS18B	0.3021409435750876	0.28468813892817824	0.1979884113929033	0.2645355653608273	0	False	False
MRPS18C	0.650357184357147	0.4125158912794688	0.3526758549961574	0.40810193899220615	0	False	False
MRPS2	0.3103020750503609	0.2823653418965298	0.20995509920821567	0.20264804462538286	0	False	False
MRPS21	0.8729194212914871	0.5831124124112168	0.5189170406039175	0.6053844447308627	0	False	False
MRPS22	0.34689358943242804	0.16733307551247334	0.2686015033287513	0.2440430543901341	0	False	False
MRPS23	0.48985554965672934	0.2570632621122186	0.34032010160240184	0.2646108905027296	0	False	False
MRPS24	0.04288951438185803	0.16042782448408588	0.0813055677185698	0.7643384553474326	0	False	False
MRPS25	0.32872569850107664	0.194797765943046	0.20521864166260434	0.2729122090149497	0	False	False
MRPS26	0.49370450225849216	0.2644175486512825	0.45513168055226233	0.354233661938789	0	False	False
MRPS27	0.2480865872089771	0.1360199952472907	0.20619020941897157	0.12083825180695545	0	False	False
MRPS28	0.24373711634225104	0.15303259766427021	0.11842133197862045	0.1921829057433382	0	False	False
MRPS30	0.2804232478849044	0.11219840211403684	0.19370536120809448	0.14028374905603175	0	False	False
MRPS31	0.2575495550622897	0.10317564921304494	0.22191124284756206	0.20653732055346422	0	False	False
MRPS33	0.5279626582197586	0.28015972140813483	0.2623271874658841	0.30099700846337196	0	False	False
MRPS34	0.6830910832169268	0.4832903946806543	0.4623106153208532	0.43604562715447154	0	False	False
MRPS35	0.378494702045857	0.2432588909634708	0.20541509502109942	0.21269436556483653	0	False	False
MRPS5	0.4611876032519257	0.25576869497446675	0.11084695419529196	0.311183650921896	0	False	False
MRPS6	0.5631536056280164	0.7302440125303901	0.05918385269078474	0.8012494846650741	0	False	False
MRPS7	0.5864172908486988	0.3543181858772032	0.34492563359612516	0.3581295341289076	0	False	False
MRPS9	0.2685492659260402	0.06954086130130567	0.12568812352476638	0.15839132381895346	0	False	False
MRRF	0.18484490934643708	0.14488475608174325	0.12603631895447076	0.08409059238893134	0	False	False
MRS2	0.18670563322678188	0.09668660537912493	0.19010116367223384	0.09724102556836176	0	False	False
MRTO4	0.36870873314803787	0.25309048116188054	0.20841529384099874	0.22079497535664647	0	False	False
MS4A1	0.016642349614107012	-0.015107766494333354	0.008236809494928467	0.030274219918008174	0	False	False
MS4A14	0.0017986054305512116	-0.0019416702164716199	-8.535394416862297e-05	0.007466546270957808	0	False	False
MS4A15	0.0	0.0	-0.007491882975496016	0.0006492702699404016	0	False	False
MS4A2	0.004276807480791595	0.0016125003652839613	0.0014693365165126544	0.016676057664049813	0	False	False
MS4A3	0.0	0.0	-8.535394416862297e-05	0.003719940114456535	0	False	False
MS4A7	0.04525605331667838	-0.025019321754194006	0.004602836394122824	0.04106659403639258	0	False	False
MSANTD1	-0.00025407934669031496	-0.0011788330010824998	0.0004365358466077962	0.002224132269408098	0	False	False
MSANTD2	0.1377253607778867	0.03869501957911423	0.16466619031762253	0.10045509268562798	0	False	False
MSANTD3	0.592182826595012	0.3124867121368363	0.2882868295973625	0.4305998919894792	0	False	False
MSANTD4	0.09974613578887619	0.03175184581627174	0.1906204734244092	0.08630039921862417	0	False	False
MSC	0.5537406269805583	0.4621416437341935	0.2475112294674925	0.2944823230362982	0	False	False
MSH3	0.22974997996240165	0.10883428433586831	0.2857009867683794	0.2076183361882186	0	False	False
MSH4	-0.002396219624597364	0.0004137507816583568	0.0007778001984977711	0.0008076975098397007	0	False	False
MSH5	0.002867237226120317	0.01634291756990026	-0.0015127597132055682	0.015240576967671214	0	False	False
MSH6	0.2809380182144951	0.23416364375360077	0.36582600633985013	0.23298949866513916	0	False	False
MSI1	0.007616786670754923	0.02538066629823348	-0.04370310732312932	-0.006201147766817711	0	False	False
MSI2	0.3416664858986492	0.07910800334389566	0.23586396448712352	0.20093425738840995	0	False	False
MSL1	0.38627158314422055	0.26781816752491233	0.48933572848455564	0.3535468671042199	0	False	False
MSL2	0.1161059435770974	0.04878527063317702	0.1863632314226849	0.10896835141850307	0	False	False
MSL3	0.3521164592249203	0.22252066352239086	0.26941001611202037	0.23273505239392486	0	False	False
MSLN	0.012458600792612712	-0.202975777756144	0.0	0.002250551903215786	0	False	False
MSMB	0.0	-0.018989285897305575	-0.0006826902012585528	-0.0007830825269216153	0	False	False
MSMO1	0.4186759061476995	0.14304943060912167	0.27394499350492835	0.09803341991298728	0	False	False
MSN	1.0579263426052037	0.711958077036766	0.7873492722974469	0.8172148724547967	1	False	False
MSR1	-0.00019903410336305152	-0.009233088783103699	0.008410017976776152	0.008621461638856728	0	False	False
MSRA	0.22553334669202227	0.06225330233965129	-0.03981138690051497	0.12865632337232996	0	False	False
MSRB1	0.2570414170377955	0.25492400706267887	0.10321893982610562	0.1391864261263877	0	False	False
MSRB2	0.7145157326098777	0.18858723676543324	0.6404208850499258	0.6546528461336367	0	False	False
MSRB3	0.85061858557593	0.5642847334812257	0.6299066661106687	0.44865280107268873	0	False	False
MSS51	0.005233573081909947	0.01280122929500881	0.019957813028923604	0.00667915463165308	0	False	False
MST1R	0.015789869015419098	-0.007569755503053291	0.004567109764596112	0.005158705550833548	0	False	False
MSTN	-0.005081073819274611	-0.0003294528076614813	-0.0011944959327148447	0.00048264190083129234	0	False	False
MSTO1	0.09368255825255936	0.12340724448049203	0.08583018695087863	0.07306669662925099	0	False	False
MSX1	0.0673582212662492	0.061745179248960544	0.9254157345409648	0.5928070552678798	0	False	False
MSX2	0.289154011266944	0.14407303799109877	-0.2012860230422859	0.1907675208789921	0	False	False
MT3	-0.006923963828060172	-0.001048753532874367	-0.019752222310449923	0.0008279479398485743	0	False	False
MT4	0.0	-0.0003930513689723823	0.0	0.0002683057689479349	0	False	False
MTA1	0.3123684329952064	0.1949493147583977	0.24218071070502076	0.19214724773531786	0	False	False
MTA2	0.11033987184189097	0.13229587021474548	0.14768372237566435	0.08345278099873991	0	False	False
MTA3	0.24378734678660344	0.07990969458592145	0.22861478602934274	0.1460482322365582	0	False	False
MTAP	0.3380556745005435	0.13160409602700585	0.28082507498962	0.19955095875416307	0	False	False
MTBP	0.029908394641866155	0.02460209367227389	0.03086326220554108	0.024456820576468717	0	False	False
MTCH1	0.7786874320412278	0.5200318612087116	1.3230076602521168	0.725718014643441	1	False	False
MTCH2	0.6508706823223448	0.32602627360461134	0.2820325316116511	0.3391360171443091	0	False	False
MTCL1	0.06948434351825734	0.050571219695234995	0.0927006791331619	0.03052264325368623	0	False	False
MTCP1	0.004356207115988213	-0.003901587704271904	0.006446389038876103	0.0056282381560308035	0	False	False
MTDH	1.100855497080358	0.8526866765487559	0.9572233138876916	1.1382477560171458	2	False	False
MTERF1	0.07825005287369828	0.06510413011809567	0.1106819521889495	0.03503979772194395	0	False	False
MTERF3	0.18197238356803003	0.09314548002052139	0.12449586288977742	0.06213565397696277	0	False	False
MTERF4	0.2611871342267104	0.14428833226874	0.25937767405735207	0.21098253166397668	0	False	False
MTF1	0.18213147995444823	0.13873209067657688	0.14930393646914228	0.1403083194195799	0	False	False
MTF2	0.3647142622146939	0.15172081359499762	0.31419826587875804	0.20033196705902445	0	False	False
MTFMT	0.1589606967359944	0.09508616519640628	0.10753440567440439	0.08493279044281281	0	False	False
MTFP1	0.11437635354101788	0.09524007864983025	0.017793800707059795	0.10442543950220926	0	False	False
MTFR1	0.1739924705831984	0.11809717673396618	0.13106146507643748	0.09012205013545835	0	False	False
MTFR1L	0.3167462094762187	0.18482323781756216	0.20019522242651266	0.18843866584454638	0	False	False
MTFR2	0.016614656338470077	0.016357663143300314	0.0163107868318583	0.014310878392442257	0	False	False
MTG1	0.06079752309828457	0.13229587021474518	0.1650440170743138	0.23435699886613043	0	False	False
MTG2	0.1313730402588044	0.13299991010227058	0.13072985643339932	0.1038311160863741	0	False	False
MTHFD1	0.2156599508346818	0.16913219144619088	0.08594082996335389	0.12481577522872596	0	False	False
MTHFD1L	0.30358593950866697	0.07922281031302149	0.17336299689483994	0.17581779512049658	0	False	False
MTHFD2	0.43966580218019535	0.17538434510824594	0.23760562708902702	0.2175661921615586	0	False	False
MTHFD2L	0.17187547832722866	0.037921246050476996	0.02342493334648015	0.09795041160966855	0	False	False
MTHFR	0.08321698405425045	0.025380666298233795	0.16025508658401505	0.13198117615412455	0	False	False
MTHFS	0.2217940501790343	0.07502746405678871	0.07894879339292639	0.13282654091105087	0	False	False
MTHFSD	0.04127477120003932	0.039728445258199845	0.06587949498869837	0.042297929741637944	0	False	False
MTIF2	0.20631019085592672	0.08166118476846568	0.1695976341746308	0.13822179250492592	0	False	False
MTIF3	0.6074399748201086	0.23908735976845513	0.3051456245915799	0.3534107158853096	0	False	False
MTM1	0.042596779273948324	0.018054389488522574	0.08980240703274071	0.04947863464827274	0	False	False
MTMR1	0.04525887474406104	0.039945724001495916	0.04378890416155281	0.04317665408141707	0	False	False
MTMR10	0.07177765511389111	0.05089583401747584	0.10803548821754881	0.0672218278399139	0	False	False
MTMR11	0.11167348195364411	0.10702644953275461	0.17236914433295938	0.021949102061080906	0	False	False
MTMR12	0.08784733034237209	0.018564771537685137	0.10033307452491005	0.06860076241547852	0	False	False
MTMR14	0.18688959289599044	0.07563927673385953	0.08782671133261719	0.10839156844507666	0	False	False
MTMR2	0.4203385166410439	0.25934609427739236	0.23765199444161494	0.16859109721800172	0	False	False
MTMR3	0.17166002757165896	0.17190447081406818	0.16529180667633167	0.12302948708617707	0	False	False
MTMR4	0.18165527288626362	0.0702541204635844	0.22747889600323287	0.09703416533947162	0	False	False
MTMR6	0.3486789430187941	0.1358431406878753	0.23279448812316786	0.21465359460077096	0	False	False
MTMR7	0.0	-0.0007644404156229998	-0.00027943183946357506	0.001381164887135558	0	False	False
MTMR9	0.25579594457673	0.16085271737275408	0.19602561746568165	0.16475613853257393	0	False	False
MTNR1A	0.0	0.0	0.03402603777650206	-0.0002575308740696632	0	False	False
MTO1	0.07350953790569349	0.06545810567356844	0.15657515338104214	0.08405596969477001	0	False	False
MTOR	0.16411749724145325	0.1620632174880926	0.12982575190376824	0.1368218632694539	0	False	False
MTPAP	0.12320539689498793	0.046144658697596305	0.12734808308297324	0.09407334913522575	0	False	False
MTPN	0.8572562803006899	0.47979212927116544	0.9418474989216205	0.7938054970566597	0	False	False
MTR	0.2296328820254432	0.2286440488227731	0.4007007920863704	0.28914579181601135	0	False	False
MTRF1	0.0545887336531434	0.040952884532377755	0.06282388775456123	0.03496961720415285	0	False	False
MTRF1L	0.35036063765296327	0.14484904639570315	0.15424368059952417	0.20295443815770695	0	False	False
MTRR	0.1410312858089139	0.06786399761974714	0.11635452863088526	0.06951083384549664	0	False	False
MTSS1	0.09479053060256497	-0.002332345662445207	-0.0018200858027320051	0.0190313301431083	0	False	False
MTTP	0.001840773261873441	0.0	-0.00016048259389604032	0.0018898554091341193	0	False	False
MTURN	0.12607637744860156	-0.011086894278262418	0.2153911237648928	0.196049801245689	0	False	False
MTUS1	0.083557979355682	-0.09059411796260364	0.25881092583623383	0.2996307361362914	0	False	False
MTUS2	0.005723366697939031	0.001219663047434243	0.00267159402952204	0.003877727460421889	0	False	False
MTX1	0.4882356839836777	0.2672629057172145	0.18746298754465934	0.2958504293030244	0	False	False
MTX2	0.4620113958894861	0.19055614105622193	0.28416258498237795	0.1784448222780161	0	False	False
MTX3	0.1609464384526023	0.08431891667258512	0.24739676472451547	0.07961338624200837	0	False	False
MUC1	0.24956537548170507	0.017609300614723964	0.018631418155583907	0.03158705427812482	0	False	False
MUC13	0.15518665567864506	0.001199746464891043	-8.535394416862297e-05	0.00041659789652956835	0	False	False
MUC16	0.0	-0.04673986921600958	-0.00025604668465288035	0.0021736315073681155	0	False	False
MUC19	-0.00034256085662296473	-0.0003930513689723823	0.0	0.0019960638496729867	0	False	False
MUC20	0.007711203938959374	0.007649656048564433	0.02302696600888253	0.03542320827281213	0	False	False
MUC4	0.025506317401427062	0.005988780043836029	0.003780736018068152	0.0020440107208678482	0	False	False
MUC6	-0.00034256085662296473	0.0008066950959186819	0.0005218443669227717	0.0008351080068857908	0	False	False
MUL1	0.17775960434215177	0.1314251260172185	0.16916480876851983	0.11297312703777188	0	False	False
MUS81	0.19616182686724185	0.13641197868697688	0.15411730701006182	0.1095041136833068	0	False	False
MUSK	-0.04505721491669157	-0.012820396990858489	0.01173729424289339	0.013736413949910398	0	False	False
MUTYH	0.0687242510466614	0.07192325223526372	0.06525387913785932	0.04495781854091214	0	False	False
MVB12A	0.5039433500181052	0.3503499276397499	0.2769793628409506	0.34104426172564234	0	False	False
MVB12B	0.04391558535099889	0.0499377705422125	0.08153286305091867	0.05271327847413243	0	False	False
MVD	0.22995596019800793	0.11112458081014835	0.1416484804691701	0.1084173461110303	0	False	False
MVK	0.07990243541705103	0.061449921005755276	0.029625343699059368	0.043983543840489074	0	False	False
MVP	0.6942197492086204	0.5092186221174672	0.6429660322273155	0.5511366504984484	0	False	False
MXD1	0.16784947336123335	0.02575818691817909	0.19318188699259897	0.11333982783880042	0	False	False
MXD3	0.10940235372875447	0.06897674848003627	0.04353525063011703	0.058082658306532135	0	False	False
MXD4	0.5659281481072119	0.317193847917296	0.8958340632244444	0.7741155678516514	0	False	False
MXI1	0.22446452229726735	0.04294794625949447	0.23954722010247798	0.21915014838976643	0	False	False
MXRA7	0.9266903932659317	0.630191143873318	0.8807046056301429	0.8210408130095492	0	False	False
MXRA8	0.9408672652405116	0.9394478479965217	1.6671719066668038	0.824785649343073	1	False	False
MYADM	0.8792007586927982	0.5361534540807454	0.8987416997894444	1.2135594693569807	1	False	False
MYB	0.005310633862009577	0.013957219259679023	0.0012898481332037875	0.009672822429848533	0	False	False
MYBBP1A	0.16432460097469712	0.16275014795563597	0.12008762656170982	0.09839642259047823	0	False	False
MYBL1	0.028439002271168898	0.008055517644358566	0.018884500349179014	0.02519506009915415	0	False	False
MYBL2	0.13061839757003085	0.06952882880600225	0.013101383734319667	0.02257519325612256	0	False	False
MYBPC1	-0.0010274386482122314	-0.05438954508159301	-0.00025604668465288035	0.00022260936797603899	0	False	False
MYBPC2	0.00686132882152181	-0.05854771524688144	-0.00017070283885369964	0.001862163128644945	0	False	False
MYBPC3	0.001071153162320515	-0.0007859956832327248	-8.535394416862297e-05	0.0035344091700158387	0	False	False
MYBPH	0.013451864775801384	-0.20367785381184603	0.0	0.0017015217925150264	0	False	False
MYBPHL	0.0028260440787633897	-0.0031414166813625486	0.0	0.00035922557804312575	0	False	False
MYC	0.1907748007710273	-0.017926018059909624	0.3427196448655437	0.2471649465167809	0	False	False
MYCBP	0.19837329419108438	0.03793088023874492	0.024039585487299977	0.12944835104642005	0	False	False
MYCBP2	0.46601693128281374	0.313719514548071	0.7807114995250344	0.6739972926972805	0	False	False
MYCBPAP	0.008065355184769587	-0.0019191906049694108	0.010385153831927039	0.008790671334406242	0	False	False
MYCN	0.009251876246515554	0.02615965931979994	0.024339870700974594	0.048961242410638005	0	False	False
MYCT1	0.010653231423127744	0.006052405363811826	0.005081508868937354	0.01593546253775236	0	False	False
MYD88	0.19428232638134602	0.12665809430541042	0.1313271961789995	0.12470763749007353	0	False	False
MYEF2	0.03239670233395874	-0.00516613533897998	0.07876929352619062	0.011381302010448593	0	False	False
MYF6	-0.0016664094065100801	-0.07928079420248353	0.0	0.0014946442080724209	0	False	False
MYH10	0.6570015758153696	0.3696431974244745	0.9962716295228919	0.17249706596085027	0	False	False
MYH11	0.6728476140194076	-0.4022377604573463	-0.14568194211678037	0.022622664197118236	0	False	False
MYH13	0.038445756379632864	-0.0011788330010824998	0.0009484626510407056	0.0015955819339721596	0	False	False
MYH14	0.07493992052146149	-0.01078688003818445	-0.006764208368146749	0.003438803454609909	0	False	False
MYH15	0.0007286736257832066	-0.0007859956832327248	0.004469797564344319	0.0032781327703227123	0	False	False
MYH3	0.0057998754733213295	-0.048400765037757004	0.009015010751523113	0.0033160014486297803	0	False	False
MYH7B	0.011160226246361846	-0.001549367007830127	0.008609287503612244	0.0027923626990964748	0	False	False
MYH9	1.719424972530461	1.6379891180245378	1.4802086320176195	1.2442940570970793	4	True	True
MYL12A	1.6241591250750143	1.104442556689024	1.2779479231582906	1.0427652956781284	4	True	True
MYL2	0.0	-0.599045319017847	-0.0011944959327148447	0.0006104766686750446	0	False	False
MYL3	0.010446321253000757	0.06089142791385122	0.08430649964963781	0.02487993650329664	0	False	False
MYL4	0.011402581702697208	-0.02836155710810475	0.008502741495342565	0.0028446206314952016	0	False	False
MYL6	1.6672063578440064	1.1452531738614766	1.2641777389541085	1.3051235337758162	4	True	True
MYL6B	0.6465998388546265	0.535548660007992	0.3328897584111902	0.47289318487563525	0	False	False
MYL7	0.0038944320298475344	-0.0003930513689723823	-0.00042671923198174034	0.0005962787787534429	0	False	False
MYL9	1.7929450192859842	1.1625199666781127	0.6847868626367265	0.9529927543796018	2	False	False
MYLIP	0.09860307878920195	0.06551800610755883	0.35684297441880514	0.4280812738512489	0	False	False
MYLK	1.5089720708449037	0.5037953883031068	0.6718196627505583	0.5720222642661058	1	False	False
MYLK2	0.001071153162320515	-0.0003718169158833412	-0.00025604668465288035	0.0014219298698779457	0	False	False
MYLK3	0.0032095542382585425	-0.0019641868805141045	0.006361186319767262	0.003702978806010553	0	False	False
MYLK4	0.004356207115988213	0.004451645324138244	0.021310029396200265	-0.00028419282929690443	0	False	False
MYMX	-0.0025525309093250544	-0.006249979499352634	0.0011191452943499494	0.0019963952743811977	0	False	False
MYNN	0.17768136001197543	0.13916830181973658	0.1856846645472012	0.09010203101982683	0	False	False
MYO10	0.5746358512919085	0.39088293449134986	0.5048841548615842	0.2464485255377344	0	False	False
MYO15B	0.03110431347512692	0.013512867845814052	0.1137806320225931	0.05878773286411579	0	False	False
MYO16	0.00401461955883654	-0.0007644404156229998	-0.17199117661515242	0.0043609295196278056	0	False	False
MYO18A	0.06783287706427102	0.05205278332240676	0.36695463232534264	0.12994751065457308	0	False	False
MYO18B	-0.00034256085662296473	-0.013240627729073867	-0.0006826902012585528	0.0007211687222900874	0	False	False
MYO19	0.1661594671788903	0.1430234383554613	0.10960890808748815	0.10244899469660818	0	False	False
MYO1A	0.011193070082025138	-0.0003930513689723823	0.0	0.0007899853243316953	0	False	False
MYO1B	0.8392939438999371	0.5739605850751986	0.6580790658390077	0.588946011653491	0	False	False
MYO1C	0.7111014655901121	0.66063532155045	0.637277781421426	0.6444386079696962	0	False	False
MYO1D	0.27645089234586345	0.32314512621968	0.33348592685095885	0.21589184845330306	0	False	False
MYO1E	0.47229562901396654	0.25720442690396284	0.24730039001266946	0.14413199029034263	0	False	False
MYO1F	0.07680629488765137	0.016981782852562483	-0.038458750079596746	0.08741881341582368	0	False	False
MYO1G	0.014566827689611359	0.007907359758688845	0.00900890310669735	0.009660711434600866	0	False	False
MYO1H	0.004236992886470694	0.011178467528810755	0.03609189088603858	0.016188650315740655	0	False	False
MYO3A	0.009181989066176902	0.0029027980875287645	-0.040044304054785006	0.0031347185060827264	0	False	False
MYO3B	0.010686714621435302	0.015951253378302648	0.025104933050930974	0.022133287687374915	0	False	False
MYO5A	0.17355748125037987	0.1593114088765141	0.6553584167552767	0.25664102215517887	0	False	False
MYO5B	0.01127862411356489	-0.016462182407621085	0.0024157592351368245	0.00259207820520191	0	False	False
MYO5C	0.022587031369183084	0.005660634813980264	0.019820295303478203	0.01436026967494946	0	False	False
MYO6	0.3057165337241236	0.1736426397973769	0.5125952860194102	0.3261801074008643	0	False	False
MYO7A	0.0021752147659178165	0.0012792164245046245	-0.0007465235045825196	0.009266540454508723	0	False	False
MYO7B	0.029908394641866155	-0.0003506174242045618	-0.0010239141954909747	0.0024059967529615157	0	False	False
MYO9A	0.22086288048048436	0.20816988516293286	0.5897149433486459	0.2685066318542963	0	False	False
MYO9B	0.5015410514647778	0.4425189537877694	0.2826818748768667	0.24217376254466866	0	False	False
MYOC	-0.1192934902425787	-0.058925137104073606	0.0	-0.023212629400449852	0	False	False
MYOCD	0.23823880125263144	-0.023967134554702233	-0.01828479885512919	0.0036842122428712943	0	False	False
MYOF	0.6258378781823684	0.520209623700243	0.8686871307296553	0.7451314448454264	0	False	False
MYOM1	0.005612037818725569	-0.012989061733861502	-0.0002243225985256941	0.0033155195147855014	0	False	False
MYOM2	-0.013633498293862017	-0.012709939033513572	0.008942600556467409	0.005599572398707666	0	False	False
MYOM3	-0.0002982774491770789	-0.007342061380746112	0.0023224974171234315	0.006590288113677304	0	False	False
MYOT	-0.0010274386482122314	-0.05514646799554009	-0.029378368676326604	-0.0005289173596333282	0	False	False
MYOZ1	-0.002054146110039646	-0.055328886697935106	-0.0162320306531867	0.0007493584249272439	0	False	False
MYOZ2	0.001071153162320515	-0.060433837937920676	-0.0023027858694205025	-0.0003960316621619473	0	False	False
MYOZ3	0.0076893566447403475	0.004843735295538737	0.06229867484347683	-0.000279979105712221	0	False	False
MYPN	0.0	-0.010965161673620554	-0.001183368337819441	0.0004992782070900291	0	False	False
MYPOP	0.139605350389513	0.10469379865225002	0.10088469773132532	0.07196987939540755	0	False	False
MYRF	0.023183145388983178	-0.0697343901992973	-0.002157608039971158	0.0004499323439496718	0	False	False
MYRFL	0.0038944320298475344	-0.0015715633807743456	0.00026593393771270066	0.006664215843577881	0	False	False
MYRIP	0.010345288743403817	-0.0011788330010824998	0.0016235942061423065	0.007876400688056754	0	False	False
MYSM1	0.21116458171449776	0.07627274748933684	0.4312488592338604	0.22278930509204875	0	False	False
MYT1	0.012363193743602067	0.0008874458746731196	-0.0005235764035462268	0.0009356963775480809	0	False	False
MYT1L	-0.0016664094065100801	-0.0003718169158833412	-0.0006507248544694855	0.006818592769862979	0	False	False
MZB1	0.07830480262695105	0.21336704946811347	0.03731404633307838	0.06860913384314507	0	False	False
MZF1	0.12103138224762557	0.07669645574308158	0.08786159316244983	0.07455987552503061	0	False	False
MZT1	0.41971187007936334	0.26377880279424515	0.20086088395967186	0.15890174495409712	0	False	False
N4BP1	0.30872930345178606	0.1661689722473561	0.4398338097175673	0.35147026974148543	0	False	False
N4BP2	0.25574151874535966	0.08057848675075463	0.4931946251023067	0.25949453841558573	0	False	False
N4BP2L1	0.03490817526915187	-0.010261772899552043	0.08083801057830568	0.077382044902854	0	False	False
N4BP2L2	0.6662354302674856	0.3357508551156841	0.7919080913131608	0.5466885753006928	0	False	False
NAA10	0.7852516310507125	0.21515907090012568	0.3883171298889653	0.44542536451158654	0	False	False
NAA15	0.3129825419571028	0.13011841490493248	0.2576687141541308	0.21881131719532124	0	False	False
NAA16	0.168580169036332	0.047271020024566186	0.23901129312395059	0.1369598456164116	0	False	False
NAA20	0.6856977782238576	0.36309858615228724	0.3219224484653356	0.38326518707409263	0	False	False
NAA25	0.1802745882107573	0.08389329872389578	0.20704942267136975	0.11464573853415405	0	False	False
NAA30	0.16363118104873495	0.07982845032061019	0.16473293347191661	0.11273134589214882	0	False	False
NAA35	0.14905923947979044	0.08598386977284549	0.2500678165968402	0.15759657555507522	0	False	False
NAA38	0.7822903837370466	0.48046594576116214	0.42353740430330095	0.5289067354962858	0	False	False
NAA40	0.0886428232388182	0.042521799119627016	0.06084862202644456	0.06285014280295204	0	False	False
NAA50	0.5963066620784799	0.3656330577008113	0.5921768003109632	0.3810780384597177	0	False	False
NAA60	0.31812451048794593	0.26476950479697886	0.21008801981361444	0.21714326385241092	0	False	False
NAAA	0.06717197542076662	0.08295133706601922	0.17837249959806203	0.14536311980456826	0	False	False
NAALAD2	-0.01711991685441525	-0.0017185264856309247	0.02738990847324363	-0.027436093776586613	0	False	False
NAALADL1	0.1368547033093472	0.11649902270419082	0.13019387526620446	0.09432723215601488	0	False	False
NAALADL2	0.0650794493870159	0.0581790728081408	0.23438939355309182	0.016092499910875337	0	False	False
NAB1	0.35712408327682055	0.14608163077789743	0.1935199730606728	0.2962112120386357	0	False	False
NAB2	0.22234992874926707	0.15588464893172777	0.214379334261362	0.13054195612643782	0	False	False
NABP1	0.19494610621156683	0.05787205724888724	0.6225099998842138	0.2576747906092386	0	False	False
NABP2	0.38577378847407284	0.2780617097124509	0.17430396568667705	0.16876834451769918	0	False	False
NACA	1.326231652490362	0.7677035088902503	1.1514649642080392	1.5892852063628673	3	True	False
NACAD	0.03647873660646413	0.04819054920631909	0.051314937083676994	0.017421797865301642	0	False	False
NACC1	0.18949897953515119	0.12823245811877348	0.08256696020506638	0.10123269520153129	0	False	False
NACC2	0.2173534596693707	0.06632892296335498	0.12338725081297261	0.06907918501156032	0	False	False
NADK	0.1670994851671412	0.18436407492370527	0.20937676245119227	0.1537585878124545	0	False	False
NADK2	0.1626458126660877	0.09485514194064454	0.13160551436208998	0.04815679418531045	0	False	False
NADSYN1	0.16420468085101445	0.11541666741184614	0.06175687771708513	0.09520375360411283	0	False	False
NAE1	0.45398284657971016	0.2291656451797522	0.3210670785509395	0.24730498025656256	0	False	False
NAF1	0.14097944177392058	0.043467651821952155	0.12228903690270877	0.10663508895446765	0	False	False
NAGA	0.17986762232297912	0.14638384108224448	0.2574010868495697	0.1683949769776685	0	False	False
NAGK	0.5314000572670626	0.376103000369464	0.47407503265338413	0.3573417458939266	0	False	False
NAGLU	0.2297937329963717	0.08471480568063555	0.4121381485648488	0.2827751919210739	0	False	False
NAGPA	0.10945298874370168	0.055287891671824185	0.06118191181585968	0.057075265966158556	0	False	False
NAGS	0.03301150649046994	0.02422047722011589	0.03623353521196465	0.003618992085080997	0	False	False
NAIF1	0.03142639138364204	0.03614996747677946	0.0525327630934298	0.024646507756714977	0	False	False
NAIP	0.07474006896975208	0.012115282826193681	0.1488717586906148	0.07713857079788743	0	False	False
NALCN	0.03290382418413519	0.012409883831904481	0.0616713883049826	0.00390209487694753	0	False	False
NAMPT	1.2127187421515455	-0.14169500845927904	1.4892875877790173	1.476176889324516	3	True	False
NANOS1	0.021995719931413697	-0.001135117193882815	0.16259761172515313	0.08363544524064923	0	False	False
NANOS3	0.03604393403268592	0.03348896968570937	0.01613677687397646	0.01757181476108916	0	False	False
NANP	0.06868789420911957	0.03188361133878721	0.06942866483893685	0.04269176171983683	0	False	False
NANS	0.67036089275312	0.40102885154766493	0.41641229797803136	0.4217420728061857	0	False	False
NAP1L1	1.2792629706513319	0.6796490898826524	1.155435190296371	1.1568714004962308	3	True	False
NAP1L2	-0.012908862773014245	-0.0038534755581050985	-0.0060027732048991145	0.0009704613490001901	0	False	False
NAP1L3	0.04658040638133357	0.038333389002770196	0.3281717788085919	0.01722024800851836	0	False	False
NAP1L4	0.5965236964330265	0.35675786246406577	0.5039868159745144	0.4638815373072448	0	False	False
NAP1L5	0.02127533022527337	0.021613836375314263	0.09913617479254187	0.06122315865625536	0	False	False
NAPA	0.4546161706525525	0.37263517198366414	0.0519118387432231	0.33644517311480826	0	False	False
NAPB	0.08093738535969912	0.04105190177018765	0.10017467682269478	0.0623133966042595	0	False	False
NAPEPLD	0.11250136250138706	0.05918963675211733	0.25449315151118285	0.052609542891812314	0	False	False
NAPG	0.35624226861362857	0.21522439376648886	0.2847997676376941	0.3033188812744281	0	False	False
NAPRT	0.2338541508077579	0.07195689521412296	0.11660040494215869	0.12009480190878483	0	False	False
NAPSA	0.0026077983445909982	-0.004415181644409867	0.0037089149284670734	0.0036499344917543643	0	False	False
NARF	0.42523844916531656	0.28664794920636255	0.16074023074793217	0.22449213037732646	0	False	False
NARS2	0.10970987891226093	0.04717015188629283	0.10364903256587246	0.02541704551751346	0	False	False
NAT10	0.11238390006782847	0.09983061545811449	0.15398762987546052	0.0977797943236305	0	False	False
NAT14	0.3543744828742695	0.10092401589352662	0.2356285789053185	0.2063253735240639	0	False	False
NAT8L	0.0014137140189435446	0.0004343091680026276	-0.0017061201620460914	0.002301949468641565	0	False	False
NAT9	0.28403292490575094	0.22263025425277908	0.1895512479318763	0.11202713975843248	0	False	False
NATD1	0.06472001769332196	0.05033356105969597	0.0542263532380242	0.03882421846232146	0	False	False
NAV1	0.455450983483402	0.5718610633048576	0.3461349799182607	0.29224565314020595	0	False	False
NAV2	0.09270895395994991	0.19567374914090693	0.12679423535020481	0.1302944211661071	0	False	False
NAV3	0.040736704781887935	0.0528112980827235	0.1870997440258183	0.10913038928384575	0	False	False
NAXD	0.14703898686978106	0.11031087610538201	0.14004855890059548	0.10364980397009896	0	False	False
NAXE	0.44720820948597245	0.22009429903309777	0.31365934682568297	0.2670849939472517	0	False	False
NBAS	0.24954692323220953	0.26306326326228535	0.42229164510146894	0.2646816359831502	0	False	False
NBDY	0.8593389517955177	0.5713875591499393	0.6497020198585021	0.49428831805405615	0	False	False
NBEA	0.02001158654390936	0.0034950523681694726	0.23268752684973606	0.0497563593525779	0	False	False
NBEAL1	0.451696517144585	0.44080157700653017	0.2849396934201714	0.39754735400702335	0	False	False
NBEAL2	0.03543147156518996	-0.00759665614803923	0.019820295303478203	0.018580270203307957	0	False	False
NBN	0.43965535089008917	0.27748232641132087	0.5186303659577864	0.4524225895597877	0	False	False
NBR1	0.4073547391869319	0.24390383292365597	0.3770481043198278	0.3710175073616291	0	False	False
NCALD	0.18229239624939836	0.11548278574340151	0.2778935067401119	0.17504936862571394	0	False	False
NCAM1	0.31816966352548015	-0.027253221609804878	1.0696209510734198	-0.04887678770002607	1	False	False
NCAM2	0.06867198471405583	0.018024899450329233	0.2983497721756716	0.011134983693316804	0	False	False
NCAPD3	0.14310805304483865	0.09861105395062764	0.12974308675075263	0.10109127160614935	0	False	False
NCAPG	0.10173421554145072	0.04311578324553625	0.012406561190550293	0.035465750030258404	0	False	False
NCAPG2	0.07024438837131512	0.054742725929576484	0.04572727440030679	0.0472664097386155	0	False	False
NCAPH	0.04661679039546013	0.03549942131118886	0.006280452684591046	0.022205643242532384	0	False	False
NCAPH2	0.19071796207673145	0.1170055226874611	0.10779329007110415	0.1302467402645132	0	False	False
NCBP1	0.20351267206559476	0.11823546587359847	0.1179994851046919	0.10947528686598126	0	False	False
NCBP3	0.3717940456460994	0.2387489264591687	0.39563357522551346	0.34770259371178514	0	False	False
NCCRP1	-0.0027382120502570757	0.00878415576753868	0.0005218443669227717	0.0040830832208358534	0	False	False
NCDN	0.09567895474654482	0.14347879087557555	0.13462162575102773	0.05473501293486476	0	False	False
NCEH1	0.03253150834611753	-0.003601727427373019	0.042323793792390506	0.07312098023883992	0	False	False
NCF2	0.02671674952377022	-0.012387357191272796	0.005604713134381684	0.022705504836333646	0	False	False
NCF4	0.019058276066552516	0.0016688574415104319	0.0021599698001907646	0.023280574645991595	0	False	False
NCK1	0.36541257501126945	0.18882064616144575	0.407856682960444	0.30103964700051217	0	False	False
NCK2	0.498633963053783	0.12833876717137857	0.3430932762738715	0.2937075974328331	0	False	False
NCKAP1	0.6853676964047972	0.358618442394935	0.6458558102160994	0.3893438718936465	0	False	False
NCKAP1L	0.02501284588778411	0.009052496394233335	0.006702027391788827	0.02984812411561236	0	False	False
NCKAP5	0.027369964691328907	0.020047221995192818	0.14006040393591251	0.17463825465194202	0	False	False
NCKAP5L	0.23808648165782176	0.14443694139595137	0.3363071832685031	0.19143289224099966	0	False	False
NCKIPSD	0.05052040439016237	0.04001601266663039	0.036538925751760966	0.031446965324639	0	False	False
NCLN	0.3637696833364887	0.328666354811696	0.27459023178613806	0.19735943201306294	0	False	False
NCMAP	0.00038627537073134	0.0008066950959186819	-0.018189592983463725	0.008518787679169136	0	False	False
NCOA1	0.2884031010799924	0.15048495532747672	0.43649017574597937	0.4838334460978509	0	False	False
NCOA2	0.1303569998386435	0.08783542733437841	0.20119938457432635	0.1413709706714486	0	False	False
NCOA3	0.32343560515572933	0.17983048723129447	0.30655174974330707	0.268536081107705	0	False	False
NCOA4	0.46278449916924086	0.23140500836727512	0.5548460237956985	0.4817170034554934	0	False	False
NCOA5	0.1110151900539091	0.138262774374919	0.15188034835384673	0.07442152191810382	0	False	False
NCOA6	0.20088486788604362	0.15838903135939128	0.2265270395113498	0.17854966729532779	0	False	False
NCOA7	0.9628549250777086	0.29367584099306926	0.6346013651980315	1.0984698105307689	1	False	False
NCOR1	0.6874020844361096	0.48090329656140113	0.5603522062034872	0.5929313690744722	0	False	False
NCOR2	0.690356145335095	0.7883675757853301	0.5178203438928257	0.5009859122271925	0	False	False
NCR1	0.0007286736257832066	0.0004137507816583568	0.0006924765422709257	0.00612295676844686	0	False	False
NCS1	0.37298922761941755	0.2556961622066842	0.16932784315422886	0.10567046190684201	0	False	False
NCSTN	0.33855635272398776	0.2251816355139443	0.30317967597064643	0.2588880954952698	0	False	False
NDC1	0.0783390019333608	0.03556843352034227	0.05308359226319548	0.038568188471980853	0	False	False
NDE1	0.16635746247006952	0.1701374402357383	0.24464861710526242	0.13012786934457055	0	False	False
NDEL1	0.3583602467743284	0.27819522981414707	0.3650945394363861	0.2952946885670657	0	False	False
NDFIP1	0.5914733529190495	0.31474276521111977	0.5644151064760288	0.5836630720730048	0	False	False
NDFIP2	0.39224703058805555	0.12755260379127517	0.1999444120611514	0.21567504916924699	0	False	False
NDN	0.51577495213432	0.21644404173924225	0.6877180425628977	0.5155242982009487	0	False	False
NDNF	0.08087670023552568	0.060792863731171674	0.4647811571969299	-0.07773170423086607	0	False	False
NDOR1	0.02678833150028422	0.03539407303818048	0.028069278410834484	0.01461774628809986	0	False	False
NDP	-0.003186849893390051	-0.0038534755581050985	0.004506102739263897	0.1110204836638134	0	False	False
NDRG1	0.7555631565758542	0.43573716734471535	0.15917179086957298	0.9527188712801902	0	False	False
NDRG2	0.04099914923298336	-0.09904797221947101	-0.246779756946939	0.038929864083744506	0	False	False
NDRG3	0.25124510225850816	0.12235306696716625	0.1699693218281927	0.15546446159912455	0	False	False
NDRG4	0.06364017872768937	0.0728345854057449	0.07250064254580982	0.03272383003459751	0	False	False
NDST1	0.25284810680839376	0.312039483435304	0.17394305587527195	0.16841413425404808	0	False	False
NDST2	0.030558394948956173	0.023439733621666674	0.01360917607186796	0.11292624021966235	0	False	False
NDST3	0.05472366497298185	0.004417216663061492	0.10633280597963642	0.004536622620956408	0	False	False
NDST4	0.0075074091569581275	0.0	-0.00017070283885369964	0.00017739169549512161	0	False	False
NDUFA1	1.0129983084544114	0.5797337411133562	0.46837381750729273	0.7212295558562415	1	False	False
NDUFA10	0.5946208073953962	0.32518396930500276	0.3245790373920531	0.42564089140887557	0	False	False
NDUFA11	1.114419630839214	0.49474974847653796	0.6326291965833039	0.8239706576141229	1	False	False
NDUFA12	0.9230559664898811	0.681971521300103	0.627301883717541	0.7699940473696286	0	False	False
NDUFA13	1.0905942813784162	0.23813779082237566	0.5459468624421061	1.0679875527371616	2	False	False
NDUFA2	0.8145515106055812	0.5065477546471058	0.46147235618771376	0.5677709032743943	0	False	False
NDUFA3	0.724044089873349	0.35487334843352825	0.17405192028151872	0.3724381444296976	0	False	False
NDUFA5	0.7545254991565717	0.3582345589808101	0.5487351014191924	0.45733221556032483	0	False	False
NDUFA6	0.8946001814474597	0.7261649481261018	0.5475638128776822	0.6435485598467837	0	False	False
NDUFA7	0.2344563344823529	0.01655916175872931	0.00909227910978485	0.30654190379328705	0	False	False
NDUFA8	0.59412343902843	0.39650620763115735	0.331928192090693	0.3557492236400843	0	False	False
NDUFA9	0.5063365253885889	0.084199310745117	0.2489753558407941	0.32397374564282383	0	False	False
NDUFAB1	0.94799846032877	0.5731053573386948	0.5167668217165152	0.5929915492885429	0	False	False
NDUFAF1	0.21765080371745196	0.11554477649632922	0.08358896041234769	0.13442943013257766	0	False	False
NDUFAF2	0.5269137740718646	0.27670208581351236	0.2939701943450172	0.32869851653353355	0	False	False
NDUFAF3	0.7290134510416859	0.5774408257550551	0.21495348815586893	0.5875470405826181	0	False	False
NDUFAF4	0.28868207140685787	0.1877565694236347	-0.019025234060724143	0.13640603318640443	0	False	False
NDUFAF5	0.16495437521739914	0.0809038846163198	0.15240257296607945	0.10421480233631243	0	False	False
NDUFAF6	0.16293051542614698	0.07958294788814677	0.1624477249385113	0.08136727069696059	0	False	False
NDUFAF7	0.1529217089487539	0.08819677448483029	0.1267822412687874	0.08146618338914564	0	False	False
NDUFB10	0.9893612615689689	0.6279056097746458	0.6677479871420137	0.7948124986865726	0	False	False
NDUFB11	1.0551937257340827	0.7870597926399198	0.6795617388762492	0.8653767058618762	1	False	False
NDUFB2	1.1694503317040505	0.7861151080938673	0.9948326138416764	0.8363263558859345	1	False	False
NDUFB3	1.0018787774250748	0.5262160383323177	0.5675047268487959	0.590366706300566	1	False	False
NDUFB4	1.123965115721805	0.7393296077394771	0.4258717094940712	0.7791289243544047	1	False	False
NDUFB5	0.7421972897576166	0.33712425097964827	0.5045602681061743	0.5670867355349459	0	False	False
NDUFB6	0.7973686828363535	0.5461719264486254	0.2819367909430973	0.528216767607555	0	False	False
NDUFB7	0.9730308052050516	0.6467553254079533	0.6199562557045117	0.7322385782745259	0	False	False
NDUFB8	0.8650101048354536	0.08515523178231114	0.522294025695144	0.7253913228576202	0	False	False
NDUFB9	0.6553979444602872	0.5599287034865285	0.31348514119068754	0.4919249585269459	0	False	False
NDUFC1	0.8551747337863582	0.48514356362899946	0.3464434754855787	0.611054711806453	0	False	False
NDUFS1	0.4318518061289423	0.20683069340937324	0.5153310015200391	0.43454620742842853	0	False	False
NDUFS2	0.6574319300227919	0.27450162338510986	0.39057343693544794	0.3311788834075024	0	False	False
NDUFS3	0.591644780195517	0.3725823442597329	0.35925875122761514	0.45339127783138944	0	False	False
NDUFS4	0.5971770994131321	0.330475110669292	0.5145988705700354	0.50676006147305	0	False	False
NDUFS5	1.399038001127891	0.9014787110542325	0.7662448198774413	1.0574826904379198	2	False	False
NDUFS6	1.1084148603852235	0.7142598696849353	0.6506046855995895	0.8232326122031748	1	False	False
NDUFS7	0.6838523027885804	0.5058213948334666	0.3888609319640422	0.4280436757133787	0	False	False
NDUFS8	0.7983777968009511	0.502163046279493	0.5132017544984648	0.5455926529031099	0	False	False
NDUFV1	0.5308525706187476	0.4088118027444469	0.3535655836958984	0.3928315237070093	0	False	False
NDUFV2	0.9834734989078497	0.5208921110059954	0.2281686203323107	0.8310610059738965	0	False	False
NDUFV3	0.5150200717867612	0.36458675261742796	0.23390016075977949	0.3636091737745847	0	False	False
NEAT1	1.6364682134632438	0.5993948680105959	2.3635716614500635	2.1278558695259524	3	True	False
NEB	0.0004298244541660465	-0.261956484261034	-0.007629542880616489	0.004143988154300502	0	False	False
NEBL	0.031631500165743114	-0.008345189566810882	0.1289888239702727	-0.005039719344049323	0	False	False
NECAB1	0.0075439382692638595	-0.015183651646866927	0.03154856776443516	-0.04748687421998846	0	False	False
NECAB2	0.009251876246515554	-0.0023567035584593304	0.0043844839993219436	0.001490349263956467	0	False	False
NECAB3	0.12329368837931236	0.06664544167116483	0.08826366882816677	0.06792319598491446	0	False	False
NECAP1	0.21045350946139052	0.12837465962155878	0.26136583353554066	0.1663819244758139	0	False	False
NECAP2	0.4025397380587079	0.27089088046349213	0.37838509430333306	0.238219526584006	0	False	False
NECTIN1	0.10902264276988742	0.06714726696859054	0.03978230955183347	0.04413684427608273	0	False	False
NECTIN2	0.9105779838857615	0.4764086391632283	0.2791627027759609	0.5402233043840398	0	False	False
NECTIN3	0.3108889238868665	0.07021953922692359	0.21032444165489877	0.3004245894662485	0	False	False
NECTIN4	0.010928551478397124	0.0005569519757329522	0.0049817849267491665	0.009298799868741209	0	False	False
NEDD1	0.20322336012163247	0.09995702191612166	0.14520704123738426	0.09824115544793151	0	False	False
NEDD4	0.2489580707198878	0.3719440379646397	0.3291807022846903	0.48406854615836503	0	False	False
NEDD4L	0.03586953630655452	0.026914224817217343	0.19775401714634513	0.050015040620610685	0	False	False
NEDD8	1.1455663454647464	0.6776158485466559	0.6957668025478155	0.7466489107914444	1	False	False
NEDD9	0.2993029713919013	0.04882231267800563	0.2558432290078758	0.16837391643084734	0	False	False
NEFH	0.018691147649633855	0.0012792164245046245	0.03840884416735166	-0.0010573075425236193	0	False	False
NEFL	0.0038944320298475344	-0.009375233991777048	0.047869074348299824	0.0030520617219872326	0	False	False
NEFM	0.023332111838080198	4.179249005741135e-05	0.6230913209650768	0.02545818856561329	0	False	False
NEGR1	0.3012325011339996	0.1616148294449945	0.7094663288861478	0.3845652815357898	0	False	False
NEIL1	0.03861051367298308	-0.00993656435583975	0.17847473585123466	0.08637902716082196	0	False	False
NEIL2	0.15848095486504887	0.13908723998118558	0.13194227229703376	0.09948766273995079	0	False	False
NEIL3	0.008155037991216507	0.011996769113068732	0.001818987751595972	0.010115659140621944	0	False	False
NEK1	0.15145656923888523	0.1461485430176107	0.37056672320999623	0.16727227041141607	0	False	False
NEK10	0.005233573081909947	0.00284736336247355	0.008757837427558266	0.008043373886208887	0	False	False
NEK11	0.004161004322889787	0.01577163223483158	0.07692707838220078	0.006743829095616905	0	False	False
NEK3	0.1271879664714369	0.06311742843829907	0.17663351648692652	0.08151540416444003	0	False	False
NEK4	0.13878470733593157	0.057802143990610906	0.10362772136721321	0.08664266891844691	0	False	False
NEK5	0.016943518553490113	-0.007677622281062291	0.0016498714292676974	0.002356606412788433	0	False	False
NEK6	0.3385755738619433	0.25949672592631634	0.2980650881488608	0.2580298986346701	0	False	False
NEK7	0.3677048509985802	0.18308511903014527	0.3815226769946875	0.189625686909295	0	False	False
NEK8	0.05392050990757573	0.01876010785955088	0.06425116437036121	0.04059455237081738	0	False	False
NEK9	0.17215931464083412	0.2130160815183113	0.2542822308467226	0.1481169048494738	0	False	False
NELFA	0.15882211330977214	0.08459475683200082	0.17026577920437125	0.11522206521380701	0	False	False
NELFB	0.2702652502389859	0.19780755497382613	0.2872804455796318	0.2379252536932681	0	False	False
NELFCD	0.28322688828097903	0.2010713817566341	0.2758902886221347	0.2124215809643478	0	False	False
NELFE	0.6067149745952338	0.41336426475569066	0.23074779970629927	0.3477872369641464	0	False	False
NELL1	0.025918762283179676	-0.012387357191272796	0.23041112913847198	0.034285269361753995	0	False	False
NELL2	0.0011140526106427958	-0.0025878131356825056	0.13665070960064038	-0.010446085202922228	0	False	False
NEMF	0.5564147612788902	0.23449952660474482	0.4491702278454897	0.4736451259031933	0	False	False
NEMP2	0.07216344371413859	0.05383711234746116	0.06319962003603036	0.0684433231083223	0	False	False
NENF	0.5359944130466457	0.09562649717766995	0.8819101248890762	0.5992097060026397	0	False	False
NEO1	0.37144497209512817	0.163014168429344	0.4983600248386064	0.2109913983454919	0	False	False
NES	0.42716899678553394	0.15990033160934622	-0.2932682859704726	0.24148636657153386	0	False	False
NET1	0.19857832545264661	0.3229177315188735	0.4963682334270319	0.13379198271589007	0	False	False
NETO1	0.004236992886470694	0.09415677008485876	-0.00017070283885369964	0.01036637906508785	0	False	False
NETO2	0.06520412892347899	0.035873040115875846	0.01757357537996785	0.021001554542947262	0	False	False
NEU1	0.48521007449796477	0.27808452095121494	0.7851792987894249	0.4958369680550226	0	False	False
NEU3	0.039837157593701746	0.023445980423091005	0.03677986203481195	0.03430502370372469	0	False	False
NEU4	0.004697875570133913	-0.0003718169158833412	-0.0007680037662808621	0.0011635812008048189	0	False	False
NEURL1	0.0021752147659178165	-0.006899259682797116	0.03345239486129435	0.006399429941709121	0	False	False
NEURL1B	0.1106312021830186	0.07685616821806825	0.05027317290469639	0.036280001385134215	0	False	False
NEURL2	0.028024386239588486	0.017304783325864843	0.01915339408682446	0.014634415366421502	0	False	False
NEURL3	0.004276807480791595	0.001219663047434243	-0.0004162720288422179	0.0018728623929670095	0	False	False
NEURL4	0.046605312722411404	0.031158387440051446	0.05281798162159417	0.03087997473584372	0	False	False
NEUROD2	-0.00034256085662296473	0.0008673079750993031	0.002927474199436034	0.0007802503319350373	0	False	False
NEUROG2	-0.00034256085662296473	0.0	0.0	0.00026830577376627353	0	False	False
NEXMIF	0.00697242928292842	-0.009765415208729497	0.1135479988239879	0.004400665711252635	0	False	False
NEXN	0.8802412888138788	0.3435748346990901	0.29286623610776924	0.14021242741055595	0	False	False
NF1	0.5128194994293309	0.2674554534963792	0.5302833780677874	0.386767507877697	0	False	False
NF2	0.2612532137209492	0.22552211336884515	0.22074718456538728	0.18894481399285767	0	False	False
NFAM1	0.005723366697939031	-0.002175056222327967	0.006186248466510733	0.012672519901568598	0	False	False
NFASC	0.08832344723771321	-0.03389014863407087	-0.015747731580043427	0.051499239693631016	0	False	False
NFAT5	0.5130797549611588	0.2550997100113873	0.7118573961483182	0.47986358626190934	0	False	False
NFATC1	0.16910980855676533	0.05238864780424682	0.06557233737838808	0.36835981981592425	0	False	False
NFATC2	0.261126475883653	0.09541293564532889	0.10542030055542125	0.48799380885953986	0	False	False
NFATC2IP	0.3470610709338001	0.14362335384260796	0.30147472899614336	0.2910146760958353	0	False	False
NFATC3	0.3071292250706099	0.1525316440502537	0.17133949994036435	0.14011743830019988	0	False	False
NFATC4	0.26458281721074073	0.3559044216416542	0.7857335615192819	0.4605057204767664	0	False	False
NFE2	-0.0002982774491770789	-0.010010193590952201	-0.00017070283885369964	0.006831225063401462	0	False	False
NFE2L1	0.45564207050140054	0.2974076539294219	0.560034526153282	0.45136920891299065	0	False	False
NFE2L2	0.5964685179857481	0.20195656553657113	0.579237939508409	0.8873345571534222	0	False	False
NFE2L3	0.21374309986269632	0.10021757067917603	0.10677154176517548	0.2205224534171499	0	False	False
NFIA	0.08579255159433052	-0.20881151772346196	0.7635731842615089	0.47597220834916126	0	False	False
NFIB	-0.01812658283177068	-0.16601488872558573	0.3899150550273352	0.009325710358214934	0	False	False
NFIC	0.9102191902041089	0.8159919066250377	1.0147620049091288	1.0969752399082344	2	False	False
NFIL3	0.410418014154951	0.03209993467098925	0.2538701039367515	0.5973192103117797	0	False	False
NFIX	0.12875048296918862	-0.025670010594959165	0.7176987766714384	0.45577551924570076	0	False	False
NFKB1	0.46417961819712455	0.2360520100838542	0.45410785893596056	0.5800781528687141	0	False	False
NFKB2	0.42154769988010654	0.2529002418004911	0.2084890941553398	0.5067434721291706	0	False	False
NFKBIA	1.2367152356574753	0.5147000539279584	0.8962590461761536	1.2954574191441008	2	False	False
NFKBIB	0.2352227682702798	0.12003485814528937	0.12771888436719567	0.18842258643233759	0	False	False
NFKBID	0.08357034105361778	0.014930515682828122	0.042960821357801576	0.10345009996607694	0	False	False
NFKBIE	0.19605506395999783	0.045463153979149656	0.12224127403422773	0.19542236349879208	0	False	False
NFKBIL1	0.16159593477816656	0.14656055326934078	0.17907076966418822	0.15613813682251032	0	False	False
NFKBIZ	1.188786936138024	0.19368816692465501	1.0737378961744029	1.265090722606508	3	True	False
NFRKB	0.10083236003971983	0.06276796302418393	0.12846210426013271	0.05473593014149706	0	False	False
NFS1	0.10500349000868796	0.06158848579748012	0.1025869119308479	0.06548236270046144	0	False	False
NFU1	0.34751123724674193	0.15985903683050381	0.26059204962759613	0.20793383698876705	0	False	False
NFX1	0.17309118788298006	0.13201351478946005	0.22760398453214564	0.18740723256868833	0	False	False
NFXL1	0.10622550418454277	0.06262085388960051	0.18202589730651858	0.10284032428247615	0	False	False
NFYA	0.11361214673888678	0.10512010248173441	0.12008762656170982	0.04455142755703449	0	False	False
NFYB	0.4737018596500851	0.0716258877614966	0.38760374604432773	0.2538655598121258	0	False	False
NFYC	0.2614235886734291	0.16279123588809571	0.18110765951798752	0.17720264606461472	0	False	False
NGDN	0.2150540138318299	0.19632105432150093	0.20105620224223342	0.11663502281175378	0	False	False
NGEF	0.02117856598234009	-0.024900754185278273	0.010799777344962621	0.0012291487055454192	0	False	False
NGF	-0.039065045063400805	-0.04485799634934418	-0.34094784445015736	-0.01567380758321123	0	False	False
NGFR	0.03238213793435229	-0.045679838642203444	0.14394683667141248	-0.02599955361406273	0	False	False
NGLY1	0.1980935698086174	0.06587122649306384	0.21391283053842983	0.14030127516544738	0	False	False
NGRN	0.1079194039218543	0.3968070966434483	0.07662463989413008	0.4287282660684256	0	False	False
NHEJ1	4.395835859298826e-05	-0.0015272071652833571	0.02745913768595065	0.034171793784983466	0	False	False
NHLH1	0.003551952493310292	-0.0019416702164716199	0.005840367966478371	0.002577068626454596	0	False	False
NHLH2	0.00038627537073134	-0.0007859956832327248	0.032465545887481816	0.01131080184940662	0	False	False
NHLRC1	0.015307028131125206	0.013641829841467432	0.013175118527640481	0.010100615572522084	0	False	False
NHLRC2	0.13934233685744973	0.07662295594932586	0.24755956561095957	0.2373450396882957	0	False	False
NHLRC3	0.23249180335626046	0.10889091592307185	0.34404613048833116	0.17507544852302745	0	False	False
NHLRC4	0.014125443070825704	0.006942164625501342	0.001488926424967854	0.005803153099162419	0	False	False
NHP2	0.714486201648489	0.5558638686555007	0.2920091496804612	0.3322019385824655	0	False	False
NHS	0.1120741853387325	0.15346323527466704	0.36380609182758944	0.15568739834328446	0	False	False
NHSL1	0.032139629062639334	0.013398702457810439	0.09842484334540494	0.013385066785789464	0	False	False
NHSL2	0.14382556031430457	0.14068844393397215	0.21529263501499768	0.2358219292613154	0	False	False
NID1	0.9566643678658663	0.6549532379074219	1.200285477080111	0.8524099269034733	1	False	False
NID2	0.6848807558512969	0.6831484749557792	0.5175025494628254	0.5317351191879485	0	False	False
NIF3L1	0.1386240997352816	0.07733628977184712	0.03570088136021601	0.08213090773770676	0	False	False
NIFK	0.5543751326501266	0.34447837805910264	0.49902853761675836	0.37121444743031284	0	False	False
NIM1K	0.009286719323907565	0.008126157339381223	0.030421223588667695	0.013701787537014018	0	False	False
NIN	0.30544393745110887	0.3034414612746204	0.5479012760117878	0.5869345502370116	0	False	False
NINJ1	0.6223470419952247	0.33240270453934884	0.42770974175237014	0.5884311529075921	0	False	False
NINJ2	0.08792972214064107	0.025035977480229604	0.01520086053414283	0.02990556327637014	0	False	False
NINL	0.1107464028354864	0.04837381072824786	0.19819933445018903	0.09786793425258901	0	False	False
NIP7	0.3023152610321453	0.16490943158925833	0.14035322564611638	0.1581688427532669	0	False	False
NIPA1	0.047611949390210406	0.04005095903252628	0.05439487269165452	0.025028447088530092	0	False	False
NIPA2	0.42130029853425044	0.29530929297927466	0.2578170845986532	0.22467938634777587	0	False	False
NIPAL1	0.0023494163100108733	0.002101340637799828	-0.004143014396718487	0.00852085863664062	0	False	False
NIPAL2	0.02027721804930383	0.021628531437126133	0.05040573526997499	0.0330573229918167	0	False	False
NIPAL3	0.07467405533223427	0.046956200857375785	0.17529028504149302	0.07836130893451784	0	False	False
NIPAL4	0.00686132882152181	0.002024687025364068	0.0	0.004458917210399045	0	False	False
NIPBL	0.5790307585572011	0.3148299221540611	0.725179415943937	0.6314243765861994	0	False	False
NIPSNAP1	0.13541250867469096	0.1343942230561259	0.15805254947352945	0.10698875176366023	0	False	False
NISCH	0.2809525632507635	0.15074319608119505	0.2751225820493896	0.1996064601856019	0	False	False
NIT1	0.2296640655146201	0.12982194300023686	0.14071684453358857	0.14280617149830455	0	False	False
NIT2	0.4319826433904709	0.1694113947170043	0.29622880437662535	0.20986844538825933	0	False	False
NKAIN1	0.0004298244541660465	0.003685595198914641	-0.0005973715909328329	-0.0004886750394367747	0	False	False
NKAIN2	0.001456288418412763	-0.0007859956832327248	-0.01558997265921703	0.000680499691301813	0	False	False
NKAIN3	-0.0015755083271182095	8.344756956804796e-05	0.0039059235310621473	-0.0014584632093786517	0	False	False
NKAIN4	0.024993253715975997	0.012378001100595056	0.017862615474288652	0.0009754607142291496	0	False	False
NKAP	0.3995019794233053	0.2451728555564013	0.3121404236588717	0.31044276820391903	0	False	False
NKAPL	0.04189061885035958	0.023828964034218813	0.013442898413717156	0.013508979119388026	0	False	False
NKD1	0.193766026191048	0.3252149903349788	0.27711204159618796	0.03943006925883305	0	False	False
NKD2	0.05510783537696382	0.2927592339235454	0.1242874747420396	0.2786313930130991	0	False	False
NKG7	0.026556943259897037	-0.0635795233386085	0.028265008629546843	0.03744179385586022	0	False	False
NKIRAS1	0.0753677597990826	0.058881282390943035	0.1358484523451387	0.07280440550276215	0	False	False
NKIRAS2	0.3213338501256634	0.3247101589117863	0.17242244991996614	0.17649234258035806	0	False	False
NKPD1	-0.000685040393160306	0.002398496048516609	-0.00017070283885369964	0.001720510193983045	0	False	False
NKRF	0.12783374245305337	0.04228594143533625	0.063120938181529	0.05485914421250513	0	False	False
NKTR	0.5762996163719273	0.3441974918303473	0.8868282163689881	0.620716373911648	0	False	False
NKX2-8	0.0014137140189435446	6.263716373917919e-05	0.0033540420275308437	-0.00044764858057183993	0	False	False
NKX3-1	0.00403243951870402	-0.0006571946032898986	0.07483005508175118	0.025530787159116674	0	False	False
NKX3-2	0.08211959933534949	0.08629804171545818	0.03694520317263474	-0.0033716501699808618	0	False	False
NKX6-1	0.00038627537073134	0.010904689519510674	0.044158646174797145	0.023688901230323196	0	False	False
NLE1	0.0629344099472911	0.08041797575341952	0.05446144401309247	0.04698376147122901	0	False	False
NLGN1	-0.03565007300407921	-0.008345189566810882	0.04647445226961299	-0.01075390251189641	0	False	False
NLGN2	0.22475334775764616	0.37310771805479315	0.36731410138510184	0.24383993658425235	0	False	False
NLGN3	0.009356205415069822	0.0024739949945619642	0.08021677282601332	0.004729265131456772	0	False	False
NLK	0.083786876813054	0.04567099336027785	0.0778965323940056	0.057972013012194956	0	False	False
NLN	0.13147655482575504	0.08606370209948029	0.11641673078341022	0.06699859190098019	0	False	False
NLRC3	-0.0010274386482122314	0.004537224241558417	0.006531596790186053	0.014427250058034705	0	False	False
NLRC4	0.0021410036856030195	-0.0019641868805141045	-0.00042671923198174034	0.003744115037910828	0	False	False
NLRC5	0.14332186719946197	0.19238227253377976	0.10259285298263641	0.14076976590024481	0	False	False
NLRP1	0.2256321317430444	0.10856525767249735	0.19028142168969814	0.08514613724761114	0	False	False
NLRP10	0.0	0.001199746464891043	0.012590832870950672	0.005771535177816961	0	False	False
NLRP12	0.0007718979687236057	0.0008066950959186819	0.0057550493561523116	0.007703173112455464	0	False	False
NLRP14	-0.00034256085662296473	-0.0003718169158833412	-0.00031032609375905774	0.0028004667661255013	0	False	False
NLRP3	0.01900746941778985	-0.0013512327678958868	0.0001905404148590602	0.01615893867557503	0	False	False
NLRP6	0.0	-0.0003930513689723823	0.0	0.0017507325211815947	0	False	False
NLRX1	0.09445914320225883	0.05443669958231648	0.06765639335046818	0.06236202026491646	0	False	False
NMB	0.22576405823666876	0.05979425052450196	0.1807874899717575	0.11345497474220087	0	False	False
NMBR	-0.00034256085662296473	-0.0007859956832327248	-0.0013650575030369665	-0.0014019305435537023	0	False	False
NMD3	0.3636475483550067	0.15194734718754382	0.32479118861253103	0.17689151399704725	0	False	False
NME1	0.997440701027361	0.2935266319986711	0.5230098422299038	0.43353011312951467	0	False	False
NME3	0.6013906937249672	0.441693706828826	0.7958478181464923	0.7464456595744223	0	False	False
NME4	1.1283628398950503	1.0942916265591325	0.8031280567579038	0.644406769054709	2	False	False
NME5	0.02534030166837639	-0.00011970599563263427	-0.0034102250623883642	0.01995143117054639	0	False	False
NME6	0.16536073420001202	0.17981784286287217	0.1641576679455312	0.11844633639389326	0	False	False
NME7	0.27473413079639314	0.08303248259836454	0.08913081401126267	0.08303999839205535	0	False	False
NME8	0.0	0.0016125003652839613	0.0	0.006859108364964785	0	False	False
NME9	0.0028260440787633897	-0.0007859956832327248	-0.0001096530759972513	0.0009292440110380473	0	False	False
NMI	0.38555019937295737	0.15667013144938474	0.16399495672508738	0.13623727868534286	0	False	False
NMNAT1	0.08862409656132787	0.028434798247805936	0.08223154249805603	0.059656431841066414	0	False	False
NMNAT2	0.009901356674669721	-0.009553123811153532	-0.008602243471845275	0.024508977145724916	0	False	False
NMNAT3	0.01926644087989051	0.01577163223483158	0.05237841845802513	0.04654323097407356	0	False	False
NMRAL1	0.36948962976718114	0.23114666597406908	0.09655739591190296	0.16071933540112415	0	False	False
NMRK1	0.1790767287844863	0.11706588988216489	0.24621830399974842	0.17582994230936935	0	False	False
NMRK2	0.0	-0.08361917170363309	-0.00025604668465288035	0.0009683422856211951	0	False	False
NMT1	0.4736008892021583	0.2070666755369717	0.23673518778891697	0.2905490894164907	0	False	False
NMT2	0.10969791381883864	0.05613332362999256	0.07700007800718235	0.09019504937936688	0	False	False
NMU	0.008497273798986774	0.03144241908543497	0.0006924765422709257	0.011539054527458383	0	False	False
NMUR1	0.031198456700439962	0.001219663047434243	-0.011948266762462913	0.004557511957305997	0	False	False
NNAT	0.002133689475439065	0.001027490014835308	0.04619825032934031	0.002820974029146213	0	False	False
NNMT	1.3499703782105539	0.776023892740838	2.444747690748734	1.5790163014415557	3	True	False
NNT	0.27239238944616845	0.10843392538030758	0.22920804970248218	0.16789186061860273	0	False	False
NOA1	0.20728883910974083	0.12572106822120985	0.17480421024394083	0.1293116124410284	0	False	False
NOB1	0.28193471096833045	0.20394937851965506	0.19202490683844026	0.19717203966743413	0	False	False
NOC2L	0.3706384146893729	0.22751249841168342	0.29219461952913606	0.2229781689499299	0	False	False
NOC3L	0.2844742674352513	0.11038096460607767	0.2902686205048052	0.24439422512873768	0	False	False
NOC4L	0.20055670896587313	0.10664128145457605	0.08009592133616346	0.11790376653944293	0	False	False
NOCT	0.031197502233732216	0.026932785910974272	0.027416813507878966	0.053551474793037075	0	False	False
NOD1	0.04257166812210848	0.04468618909502463	0.04922661047822483	0.03906410767498063	0	False	False
NOD2	0.020742859359575375	0.01367991245414824	0.009092143304324772	0.04695060262897011	0	False	False
NODAL	0.0	0.002398496048516609	0.005759983124101508	0.0009292702496097782	0	False	False
NOG	0.014447741861038126	-0.0030945023122437455	0.007065559390346651	-0.0039099448737183766	0	False	False
NOL10	0.24902798694279782	0.12250607295729882	0.2510903341778685	0.18036705124122226	0	False	False
NOL11	0.26613440979078246	0.12238751353840914	0.2349373019199361	0.18855936954462935	0	False	False
NOL12	0.09708995835390302	0.01993505978615464	0.06606636143210529	0.10198820592506316	0	False	False
NOL3	0.21889023252296935	0.09103861758739418	0.07523728479545583	0.14956536224239556	0	False	False
NOL4L	0.15189722696704772	0.0783912082259976	0.05372872194094796	0.05229078077748623	0	False	False
NOL6	0.10854937519089433	0.10222119952697209	0.09493720428969733	0.08177759445241255	0	False	False
NOL7	0.7411145991790958	0.5039855264106406	0.4898803302224892	0.5717642605334948	0	False	False
NOL8	0.296141509385328	0.1870998559973883	0.38618414978275795	0.2802054306962897	0	False	False
NOL9	0.1857831585089398	0.12683275923190931	0.18629403290676397	0.17137084433716082	0	False	False
NOLC1	0.4151858498362483	0.28255255284335246	0.35710421281132587	0.30861638867638763	0	False	False
NOM1	0.2256556718150175	0.06683601836191445	0.1980826649514645	0.13639081248993173	0	False	False
NONO	0.8043217081300738	0.5784517022061824	0.7229465399778436	0.5299873340253168	0	False	False
NOP10	1.1720985670972088	0.753541715069003	0.598950072485918	0.56070118245898	1	False	False
NOP14	0.19408803097814656	0.12654474753830078	0.2078580342659367	0.18004883248569	0	False	False
NOP16	0.16440884189419147	0.2533801128544641	0.10244755284723517	0.08177669268494023	0	False	False
NOP2	0.049648138271550596	0.026538063103901683	0.032328887639896116	0.07878398024768708	0	False	False
NOP56	0.6088346349962271	0.2870658131691592	0.468094710446805	0.4784250354556747	0	False	False
NOP58	0.5314492917998644	0.2504582239122613	0.35435611478354156	0.34323052235069473	0	False	False
NOP9	0.08035914147091248	0.058893815828894976	0.05079409299289581	0.04623170712022795	0	False	False
NOS1	0.007812883349297622	-0.0011788330010824998	0.07573743045052019	0.0026577846052095243	0	False	False
NOS1AP	0.05434347512724748	0.03888733882623555	0.0250569250154827	0.10728603562093732	0	False	False
NOS2	0.028373477792346738	-0.0007859956832327248	0.0021599698001907646	0.0015781584577977854	0	False	False
NOS3	0.018349479195487777	0.016350296376079557	0.003918711030382239	0.017101786069761638	0	False	False
NOSIP	0.5251517640434529	0.41951796336599195	0.22715460322354358	0.30842611089709115	0	False	False
NOSTRIN	0.01568004625128693	-0.003781603059727163	0.01600056811506446	0.017681028488159455	0	False	False
NOTCH1	0.35927252552483985	0.28175383654894914	0.1415165600006593	0.08758119756367576	0	False	False
NOTCH2	0.3737283250837425	0.38371624002803284	0.7373970530790157	0.37843867038069046	0	False	False
NOTCH3	0.9343331541054803	0.6064962479234323	0.46482375060942166	0.27181844404817207	0	False	False
NOTCH4	0.04592927280375676	0.031094317492626825	-0.060969043732758334	0.02760387982610045	0	False	False
NOTUM	0.1388727667213601	0.11085170987420626	0.01020226982599407	0.015735853421477625	0	False	False
NOVA1	-0.15665973816871542	-0.05960240915483214	0.231662549735538	0.23820415069043926	0	False	False
NOVA2	-0.0014849562892919708	-0.006172150484721301	-0.007034637654507608	0.011848980829903356	0	False	False
NOX1	0.0201802042374832	0.0	-0.00042671923198174034	0.001172024034905027	0	False	False
NOX4	0.21837639268750372	0.3297793047595587	0.19266519782183905	0.13671942066846599	0	False	False
NOXA1	0.00580217936428552	0.00014567402290462458	-0.008202092955382875	0.004255318109330576	0	False	False
NOXRED1	-0.000685040393160306	-0.0003930513689723823	-0.001183368337819441	-0.00034639585663691623	0	False	False
NPAS1	0.015874882381604203	0.0016515945075368315	-0.007171412967278365	0.002564198316767695	0	False	False
NPAS2	0.2852114647128609	0.110733938248099	0.13391171064481416	0.06433129337622749	0	False	False
NPAS3	0.038538965776285655	0.021079363356055786	0.059400446579925825	-0.012056315292359161	0	False	False
NPAS4	0.002867237226120317	0.002024687025364068	0.0007778001984977711	0.000797578187117766	0	False	False
NPAT	0.18015775180514687	0.11213906659664302	0.22051757224949864	0.19567103647933803	0	False	False
NPC1	0.27471649026590367	0.11018496446579108	0.12838635078111102	0.10330981790953353	0	False	False
NPC1L1	0.004276807480791595	0.0	0.0021518248697942805	0.002384788143835142	0	False	False
NPC2	0.3216278218956602	0.4605786655420364	0.825573323933614	0.8165619479421409	0	False	False
NPDC1	0.04464985998518457	-0.12051615245268721	0.18172048918668957	0.014770919754221843	0	False	False
NPEPL1	0.1799433792831076	0.05617105841168302	0.07626372362104637	0.14691104233388047	0	False	False
NPEPPS	0.4162926343702576	0.20341662426424345	0.3937989437565167	0.3717876424033967	0	False	False
NPFFR1	0.0021828467764311607	-0.0019641868805141045	-0.05546628578936267	0.00795326773901153	0	False	False
NPFFR2	0.019083606639315034	-0.0007859956832327248	0.0038660899622367587	-9.531617683260247e-05	0	False	False
NPHP1	0.12103759035024093	0.04721728160950025	0.08675889835880463	0.08315177904300862	0	False	False
NPHP3	0.19978868760672824	0.06115941903327448	0.4737153617858231	0.27157268692020564	0	False	False
NPHP4	0.04626552543687557	0.0631467722795807	0.07157180546185256	0.07159118689755516	0	False	False
NPHS1	0.00038627537073134	-0.0011788330010824998	-0.002120376929183524	0.0024181034049281314	0	False	False
NPL	0.041185437936170494	0.03645634112861145	0.03405125295609273	0.04437659874120271	0	False	False
NPLOC4	0.37386124200056564	0.219706529082041	0.26510452519774463	0.28062333439891224	0	False	False
NPM1	1.4812724469521141	0.908055228353154	1.297076861320306	1.1920642856778956	3	True	False
NPM2	0.003331686982349427	0.004077153090011039	0.11509839153566792	0.018869377577148214	0	False	False
NPM3	0.3058582804363171	0.19803344083649776	0.26762601139257636	0.10774896523711953	0	False	False
NPNT	0.1402858980644085	-0.02548885167051309	0.0684230788165984	0.005810299825348603	0	False	False
NPPC	0.11495420022271051	-0.06323202263703666	0.026796227036490008	-0.0012968472953924154	0	False	False
NPR1	-0.15417280513102316	-0.03379914876841497	0.002091114081575465	0.00534562106038737	0	False	False
NPR2	0.06902138481684678	0.05443043284702502	0.1022367895217489	0.05167419953060488	0	False	False
NPR3	0.05958441058411479	0.011404979964818852	-0.009050102224154324	-0.009068214674719558	0	False	False
NPRL2	0.09869362679226874	0.10547222170584274	0.0933289191748791	0.06837680900263103	0	False	False
NPRL3	0.21691551325946998	0.19565452399684263	0.17404078068248596	0.13938805130156193	0	False	False
NPTN	0.8892279279318152	0.3736564103634282	0.687807330831478	0.6554047446050169	0	False	False
NPTX1	0.0099356179848535	0.014768231548266186	0.023437333802534547	-0.00018946138272946586	0	False	False
NPTX2	0.16818793554246708	0.3740451436577227	0.04686289217747163	-0.030465165191153158	0	False	False
NPTXR	0.052054831522920536	0.04738928723199308	0.08981247055660822	0.0011989292890192658	0	False	False
NPW	0.007001165391824547	-3.6762419549775074e-05	0.1205015399316094	0.01249610046184343	0	False	False
NPY	-0.06519246206391942	-0.13938708389736576	0.17607297058605773	0.013362422849363637	0	False	False
NPY1R	0.007009321260530751	-0.015639123777590466	-0.013889273480764495	0.0008806145585364335	0	False	False
NPY5R	0.0028260440787633897	-0.002749113472721169	-0.002388003686917194	0.000813984947848315	0	False	False
NQO1	0.3255402329145334	0.0962503321467524	0.05553829653643399	0.09135772293577465	0	False	False
NQO2	0.2733318886874436	0.19905701153961256	0.16926364042063294	0.3457919812735078	0	False	False
NR0B1	0.0011140526106427958	0.001219663047434243	0.05030541226024196	0.020486589569646302	0	False	False
NR1D1	0.19477231671780065	0.2801945653270577	0.3831481504646089	0.17798550382450995	0	False	False
NR1D2	0.2809512211146044	0.24449321736807675	0.6805050344105651	0.489318259513751	0	False	False
NR1H2	0.4021468667886123	0.2730996943228258	0.19620475404998136	0.2846358800281242	0	False	False
NR1H3	0.05980758252993559	0.019615643478470876	0.04548649984775237	0.04938668240638243	0	False	False
NR1H4	0.006482646447205081	-0.003925703213800039	-0.05314240725092442	-4.419280283947094e-06	0	False	False
NR1I2	0.00329105435588851	0.001199746464891043	-8.535394416862297e-05	0.0011527472955653185	0	False	False
NR1I3	0.00252500141834997	0.0008066950959186819	0.0009576820457674649	0.0034406906372647077	0	False	False
NR2C1	0.12442241705282148	0.090596266665272	0.23878598026600414	0.12898338620178082	0	False	False
NR2C2	0.22295856971673958	0.0925957463944881	0.17584031365939354	0.12287933347953207	0	False	False
NR2C2AP	0.11011780170306464	0.09211297058154237	0.07412924318008243	0.05047890889053049	0	False	False
NR2E3	0.00829842856431863	-0.0011788330010824998	0.03736574333003157	0.0009972661453141343	0	False	False
NR2F1	0.4405185212355347	0.06807720945267387	0.4660522727153441	0.33584436424186215	0	False	False
NR2F2	0.8074079460518557	0.19474572399553886	0.46937798575917333	0.724107837540773	0	False	False
NR2F6	0.4879858049551947	0.23611702316496438	0.20908582312775473	0.31855397763299254	0	False	False
NR3C1	0.6151748413190532	0.22366063151787005	0.6055789920361211	0.7644720798399772	0	False	False
NR3C2	-0.003835985945515889	-0.01401815134848052	0.04847544898757199	0.007599054669227457	0	False	False
NR4A1	0.8297180299782596	-0.31439304637376536	0.8647139560110891	1.4326632892468447	1	False	False
NR4A2	0.9079443180655731	-0.042940704796741946	0.5948997859846491	1.0311654887202422	1	False	False
NR4A3	0.23745057250500687	-0.07046890043816069	0.0722906319699665	0.8637033361246895	0	False	False
NR5A2	0.011840903324753845	0.0036499453714938595	0.0019375645907330893	0.013046735918667523	0	False	False
NR6A1	0.022630756589384213	0.0016905602531329881	-0.012116061021885506	0.007516733756101051	0	False	False
NRAP	-0.00034256085662296473	-0.028414985169386446	0.0	0.0007321721314432693	0	False	False
NRARP	0.0390881454711125	0.0009374871214456303	0.07440495822723185	0.07613384623872656	0	False	False
NRAS	0.34633425260282336	0.22464412564841807	0.18688794986327972	0.16632696222530005	0	False	False
NRBF2	0.5369294283781005	0.39114084265432136	0.40450709572637583	0.38275164779695986	0	False	False
NRBP1	0.7528712162563433	0.565684114221404	0.684430710668274	0.5235868083704911	0	False	False
NRBP2	0.1441219282162349	0.04589673633236691	0.13714186048388743	0.11160076983836933	0	False	False
NRCAM	0.04491208141667244	0.07046855582677121	0.26582014984779756	0.4327399588292412	0	False	False
NRDE2	0.19581953243774633	0.09823959823528007	0.16392083515280045	0.19078777348303746	0	False	False
NREP	0.8926270821724924	1.1598488384992025	0.989820325991474	0.747839146107633	1	False	False
NRF1	0.057588485585039706	0.029568463261666834	0.07379227790570154	0.0548197706140564	0	False	False
NRG1	0.14749963628658172	0.1520426304007416	0.05485500502336768	0.05288325294376081	0	False	False
NRG2	0.003017052937747568	0.011616264102404796	0.12093781298478143	0.2709637235003218	0	False	False
NRG4	0.010653231423127744	-0.014050458307543675	0.01097086180351414	0.005701950234786718	0	False	False
NRGN	0.0853325416205525	-0.014052360367081483	-0.01599239996295907	0.02307134422347818	0	False	False
NRIP1	0.5919857970588615	0.32642839806875745	0.6002347586321141	0.5237470128502496	0	False	False
NRIP2	0.012768446932188314	-0.021388260248123226	0.0037156608252874707	0.012308576302178562	0	False	False
NRIP3	0.07652155168715026	0.040110082677429756	0.01537378256396327	0.03810141567001262	0	False	False
NRK	0.0679356855267008	0.0024771831490057023	0.011650878136886958	-0.0029233538074539493	0	False	False
NRL	0.009015424725900709	0.003312243018899658	0.00025934944140913166	0.004094219564368239	0	False	False
NRM	0.18534780676916665	0.175432373592743	0.13870223824813632	0.08122853833333736	0	False	False
NRN1	0.00887489271042269	0.04165254679573974	-0.014395372173569435	0.019037641793548964	0	False	False
NRN1L	-0.00034256085662296473	-0.0003930513689723823	0.0008631289012220311	0.005774135057372561	0	False	False
NRP1	0.3798942445270523	0.5322065069831579	0.5950808043928694	0.564044601266308	0	False	False
NRP2	0.6762176009399953	0.6743353959544061	1.5895702045958129	0.5267028038355931	1	False	False
NRROS	0.007776538355035892	-0.0006358509371003294	-0.0032399051234739224	0.01467224660948273	0	False	False
NRSN2	0.16529081240291	0.20703305340966766	0.11950102769926768	0.08460476227145429	0	False	False
NRTN	0.025187512648398934	0.00284736336247355	-0.00021497273664941588	0.0029360487089787595	0	False	False
NRXN1	0.0007286736257832066	-0.004317686653486114	-0.022332072485310578	0.00010621415568927237	0	False	False
NRXN2	0.03314249645453683	0.04764899784745545	0.06307842066503958	0.08302301621809517	0	False	False
NRXN3	0.07728791710580675	-0.0014609459204075477	-0.048708209703429005	-0.008207560926432876	0	False	False
NSA2	0.8852590392574857	0.4072147332792814	0.6604925282985632	0.8941459493555782	0	False	False
NSD1	0.4563942297026055	0.372166774086635	0.5564938793801854	0.38869710307033095	0	False	False
NSD2	0.17308345843215125	0.165661926785329	0.1465013643408967	0.08068547423960552	0	False	False
NSD3	0.6022871482999403	0.4192763668540427	0.9746668679002157	0.6692606061951699	0	False	False
NSDHL	0.15260171996135957	0.0794949755913845	0.054309628292968835	0.0681281130856008	0	False	False
NSF	0.23966306017025737	0.1318075224174046	0.1007584233592765	0.17030384345511076	0	False	False
NSFL1C	0.2882810350630691	0.2378939812975248	0.20250374016874728	0.2692245406161315	0	False	False
NSG1	0.5595940221299471	-0.07028185853866727	-0.4489237545314604	0.0526250938475533	0	False	False
NSL1	0.3979887700732165	0.27221921177601205	0.37035389970887883	0.33551210187055935	0	False	False
NSMAF	0.18895789848141203	0.13167166467082103	0.2353487364132115	0.18186686831447946	0	False	False
NSMCE1	0.4220157202034323	0.18762032540084816	0.14308162776900385	0.2758984742250732	0	False	False
NSMCE2	0.27072111236792074	0.11538212344359614	0.19377145094333936	0.20041056793547113	0	False	False
NSMCE3	0.3553160621354753	0.17280279830574916	0.3229319129613748	0.303218613271922	0	False	False
NSMCE4A	0.27872360506124655	0.07944101442363609	0.21207043920696678	0.24504683869100044	0	False	False
NSMF	0.1456803430814833	0.21640382721663873	0.13562119703970885	0.10194466383666699	0	False	False
NSRP1	0.6383126676658305	0.3243424933259377	0.5107146505839333	0.486008493302458	0	False	False
NSUN2	0.1816037586421872	0.19155604951013963	0.14994633867534776	0.1149451430110468	0	False	False
NSUN3	0.09050115189152605	0.06147812508459735	0.11943975783740696	0.07020954318085072	0	False	False
NSUN4	0.12672033875259353	0.08061018701862567	0.08153479104913994	0.06966408341602151	0	False	False
NSUN6	0.1462912847922939	0.04092949315073952	0.20056395739779626	0.10665567385379586	0	False	False
NSUN7	0.008532900284763207	-0.001135117193882815	0.08439931523907722	0.015575701816172299	0	False	False
NT5C	0.5785569471517724	0.46249042565824316	0.4904481718352587	0.38622224728252125	0	False	False
NT5C2	0.2339744414666964	0.11652125387776939	0.17348400636250288	0.18778182145756667	0	False	False
NT5C3A	0.23899394130697557	0.11592324646057556	0.2643095729555673	0.18096941598014352	0	False	False
NT5C3B	0.419777838715443	0.21711810341742732	0.3588722267445342	0.33723882826236445	0	False	False
NT5DC1	0.2489306452391469	0.06348191388439754	0.1569860602211266	0.17769842391723753	0	False	False
NT5DC2	0.7902975595131234	0.42439274165100016	0.2692217574683508	0.18837683372937025	0	False	False
NT5DC3	0.09423943225196305	0.011463885963048627	0.05107149220483533	0.029003112750604753	0	False	False
NT5E	0.09579565183286447	0.3921860800905068	0.21944581696852097	0.20865251524871953	0	False	False
NT5M	0.02746788640728519	-0.0009616836792892692	0.042070326243340485	0.012369684919009246	0	False	False
NTAN1	0.47194653581691604	0.286669332361255	0.4343305155846984	0.34966440888543376	0	False	False
NTF3	0.09439517979046527	0.08989454620083769	0.08979763067972255	0.007660789646187937	0	False	False
NTF4	0.0	0.0008269326677421865	-0.00034138548216301203	0.0017676072116739859	0	False	False
NTHL1	0.29808891395614445	0.19027509463040188	0.08814334390314342	0.14065205618991838	0	False	False
NTM	0.7954111459375678	0.8064806453652817	0.8277171699042442	0.677291518998788	0	False	False
NTMT1	0.6631240864878184	0.44154272330872585	0.30692311301182007	0.34644171604465235	0	False	False
NTN1	0.1318325742476916	0.2368688430466389	0.05750218052049982	0.20448742303631537	0	False	False
NTN3	0.0	0.0	-8.535394416862297e-05	0.00039828844367193806	0	False	False
NTN4	-0.01080919726409932	-0.056944779796476296	0.2513876215434539	0.00957588596204378	0	False	False
NTN5	0.00047328970840862126	4.179249005741135e-05	0.009103896522634323	0.006610371141270155	0	False	False
NTNG1	0.0018357970391696236	-0.022387277898576984	0.24877679853441462	0.032856802604044645	0	False	False
NTNG2	0.05954575277433597	0.01796520136478557	0.04226620345177327	0.04240614810514507	0	False	False
NTPCR	0.3848216189134255	0.1921027453772747	0.2464768119743411	0.186934513434275	0	False	False
NTRK1	0.004670777051845769	0.023431868161992168	0.12830971975148178	0.03722948037463686	0	False	False
NTRK2	0.005540060533336169	-0.09719959719345107	0.7264394996451398	-0.05180313897748625	0	False	False
NTRK3	0.0011153712826072687	-0.002475936055443659	0.019695584263822265	0.10188942988922288	0	False	False
NTS	-0.00034256085662296473	-0.006562226204520721	-0.0009386157628006473	-0.002897009898572122	0	False	False
NTSR1	0.001071153162320515	0.004024593163321912	0.00045586489984946545	0.002546287600604346	0	False	False
NUAK1	0.5214578191595252	0.4966686426253174	0.13702733333292239	0.046347459029761034	0	False	False
NUAK2	0.09709435138337734	0.03656291022315788	0.014269789162111473	0.053249710199724756	0	False	False
NUB1	0.46943060969587125	0.2692185713429196	0.46261611723659685	0.5266797421573993	0	False	False
NUBP1	0.2090924555931137	0.09825597132552644	0.11195544064313151	0.12067265426541335	0	False	False
NUBP2	0.42573799031819837	0.2757544827914323	0.3522282449167528	0.23195685210946693	0	False	False
NUBPL	0.11315064020851534	0.05363646648278143	0.08220974874060685	0.05896500845880449	0	False	False
NUCB1	0.6703498138904267	0.6363952764985807	0.9331225062916864	0.74161214015173	0	False	False
NUCB2	0.677299529738002	0.21369020229202063	0.6419268686463672	0.7704281955480214	0	False	False
NUCKS1	1.0740520884889566	0.7556886128716969	1.1651482072990214	1.1918615127254715	3	True	False
NUDC	0.8469110962798855	0.5171094711958377	0.40782607015997313	0.5921295431489557	0	False	False
NUDCD1	0.2960634313162733	0.163050831115739	0.12953570870334905	0.1250875375399175	0	False	False
NUDCD2	0.45590623460722063	0.2711303487449141	0.33947851618070685	0.326519797168329	0	False	False
NUDCD3	0.2838856759289835	0.16454341396985797	0.19378933242977422	0.16970256412397153	0	False	False
NUDT1	0.42882874519577024	0.34060648001919014	0.5304359680027853	0.43153245942299967	0	False	False
NUDT12	0.07105465626301281	0.052115438359931376	0.08656053229237241	0.052433554525625085	0	False	False
NUDT13	0.008511466622271905	0.004094615619900825	0.006029797860309504	0.01190397065453869	0	False	False
NUDT14	0.21124153501755755	0.07259530471906513	0.03274704087593589	0.06741198374759562	0	False	False
NUDT15	0.22829024747824408	0.12296102664147421	0.10008757209244666	0.09758366498901984	0	False	False
NUDT16	0.21124387478697929	0.1865768061500418	0.11336255211407376	0.17454208851337769	0	False	False
NUDT16L1	0.3240201795610092	0.1533168997279514	0.20782675198649386	0.1567162940525986	0	False	False
NUDT17	0.03268513435234737	0.026932785910974272	0.03209366849943319	0.022375750884412817	0	False	False
NUDT18	0.13044535110403702	0.11433842741924763	0.08400692228753485	0.06136382734148451	0	False	False
NUDT19	0.1436186181158336	0.048537168566086954	0.10205051196922074	0.044175351073915584	0	False	False
NUDT2	0.30465649541512557	0.2276734427754717	0.216705625628929	0.21312450868878788	0	False	False
NUDT21	0.44615683103759085	0.3201603076441709	0.18332827698763463	0.2392337330202561	0	False	False
NUDT22	0.5486873992542719	0.27564777605814633	0.22539911967956813	0.24927684130293837	0	False	False
NUDT3	0.3317387998071375	0.17888970459911346	0.5812887639524544	0.36009825423573827	0	False	False
NUDT4	0.43209476301407684	0.17709286448251413	-0.07475154682440086	0.2983009800827125	0	False	False
NUDT5	0.5264897539644336	0.2688575040987758	0.28749822703687006	0.4011677484893615	0	False	False
NUDT6	0.07897123700199613	0.01627845919098096	0.06005588855413715	0.04544685188497691	0	False	False
NUDT7	-0.00024093040743265628	-0.014494389726133478	0.03365362258693251	0.023073861116342468	0	False	False
NUDT8	0.17653332618394424	0.11363797770202809	0.04645396953188506	0.08865579360789269	0	False	False
NUDT9	0.24756552105540297	0.16391047146501087	0.2684476970531222	0.25260175444069244	0	False	False
NUFIP1	0.13699968392007017	0.10106959789478012	0.13747820155299403	0.09577378901714037	0	False	False
NUFIP2	0.6403587989790832	0.22220178648363414	0.9291135980988815	0.6550257350907689	0	False	False
NUGGC	0.0007718979687236057	-0.001549367007830127	0.0032687183713041583	0.02502562085273423	0	False	False
NUMA1	0.3738753470536397	0.4138716478605885	0.7394186670220367	0.47635720763990147	0	False	False
NUMB	0.431921340251152	0.23347414332929134	0.34247595301946254	0.2861440396365938	0	False	False
NUMBL	0.24951431813124408	0.1311324268060125	0.2989537729850132	0.16734824441252943	0	False	False
NUP107	0.18634947274276298	0.08300969756528967	0.27950739159395105	0.12117421985410239	0	False	False
NUP133	0.16964578475117847	0.09145358095610712	0.17554689642376942	0.11037148920278822	0	False	False
NUP153	0.2611118480599796	0.15000732081197818	0.2342293697005746	0.1833190601323165	0	False	False
NUP155	0.11723159739889248	0.06595972108669122	0.08850232317679572	0.08050631038657524	0	False	False
NUP160	0.25322953297872575	0.11747658624979927	0.19049731907804715	0.17324025061041512	0	False	False
NUP188	0.1898905825605065	0.14861886277596623	0.11640775887885449	0.12857978278082316	0	False	False
NUP205	0.12323632635594615	0.06773467920187105	0.08060771169183632	0.0648400210524137	0	False	False
NUP210	0.02535346566055924	-0.006715338216316942	0.005004220736691847	0.0177426612454223	0	False	False
NUP210L	0.0017986054305512116	-0.0003930513689723823	-0.00012993073474499748	0.0034996910082067205	0	False	False
NUP214	0.20222706026768653	0.19338079081605322	0.28660431306862444	0.21931695676185817	0	False	False
NUP35	0.09875584877993139	0.041272039068125155	0.11581292684923189	0.06604401585293034	0	False	False
NUP37	0.27362869244379373	0.08262378297900164	0.14030774951622974	0.13422582316910148	0	False	False
NUP43	0.11553111080197792	0.04257628156075489	0.07579729749414597	0.05612577189804438	0	False	False
NUP50	0.3886223823718274	0.2155617042891475	0.23693604678752328	0.20721154018041832	0	False	False
NUP54	0.30402591484173513	0.16718206682615666	0.4071488604899851	0.2146587806590327	0	False	False
NUP62	0.304241328977421	0.18527474243876	0.2527258303666352	0.20175513740939585	0	False	False
NUP62CL	0.00038627537073134	2.0913463808610148e-05	0.0006924765422709257	0.0029739666652271518	0	False	False
NUP85	0.18005963794453309	0.09329741835068944	0.1104441580230105	0.09508027725337809	0	False	False
NUP88	0.18059269542833753	0.05830667102526458	0.16323378335450306	0.12160954885075843	0	False	False
NUP93	0.19022508788294207	0.09985888225750997	0.18126333963675972	0.09168368531815646	0	False	False
NUP98	0.20913768185186465	0.16410460844542088	0.22055521849859577	0.20455246978821723	0	False	False
NUPR1	0.4784660139508809	0.44300917760619113	0.02198592671932398	0.4744640742013142	0	False	False
NUS1	0.38975860001005963	0.249595823241498	0.24022665247840913	0.19085264503381974	0	False	False
NUTF2	0.6381383405016646	0.5058125835480884	0.4515996506031218	0.2263594920137218	0	False	False
NVL	0.11795878134918396	0.04927059966675292	0.11507249186323616	0.08426988620684178	0	False	False
NWD1	0.001071153162320515	0.004793011188899356	0.000872423939730133	0.0029958915429396495	0	False	False
NXF1	0.1737260396979011	0.11846797582803285	0.23836128264718603	0.15157577354281151	0	False	False
NXF3	0.0028260440787633897	0.001199746464891043	-0.00774660357896902	0.0011943004943982683	0	False	False
NXN	0.8018947832713438	0.6567975888716986	0.590079423729661	0.422605905879383	0	False	False
NXNL2	0.00966267929566163	0.0024739949945619642	0.0031004203923005787	0.003924684902674476	0	False	False
NXPE2	-0.0013697556603504862	-0.0003930513689723823	0.0018105403354953635	0.0006094126126461708	0	False	False
NXPE3	0.08902744857666446	0.058598443191668466	0.1717885533995803	0.11479547965072286	0	False	False
NXPE4	0.008850485550136643	-0.0011788330010824998	-0.0005973715909328329	0.002055645301518468	0	False	False
NXPH2	0.0	-0.0003930513689723823	0.0049817849267491665	0.010715455352593863	0	False	False
NXPH3	0.004980583771771557	-0.006146292525809519	-0.020645813153296475	-0.022387007477778848	0	False	False
NXPH4	0.012768446932188314	0.01400381436101858	0.005864572746312776	0.00728745466563352	0	False	False
NXT1	0.45008840421863766	0.3130291900166828	0.3197540687053796	0.23716702922404234	0	False	False
NXT2	0.10347093253560995	0.036731590634761266	0.046142027629840335	0.04957771124952766	0	False	False
NYAP1	-0.0013697556603504862	-0.0003718169158833412	0.005296689395596236	0.00016890890395837251	0	False	False
NYAP2	0.005342766065829762	-0.0007859956832327248	0.0007871708718438524	0.007412706533732419	0	False	False
NYNRIN	0.0462327908914002	0.006507126107341777	0.19436411508417106	0.0042255316225536625	0	False	False
NYX	0.0	-0.0003930513689723823	-0.00034138548216301203	0.0005030207596620407	0	False	False
OAF	0.3474513240074539	0.08541495049639797	0.43756409481548325	0.2297639613136623	0	False	False
OARD1	0.20666872225175947	0.05811745271023295	0.09816383918345843	0.13154604421243749	0	False	False
OAS1	0.17907116936243062	0.22551691513579242	-0.02872292817453887	0.131749151447205	0	False	False
OAS2	0.25698056482503284	0.2987752788168974	0.12081768751016346	0.1551384562065959	0	False	False
OAS3	0.27980144480789365	0.3511326427450227	0.19080686250302106	0.13799276905503513	0	False	False
OASL	0.020154689199065084	0.1667660031328836	0.17829225351716368	0.14501398678683664	0	False	False
OAT	0.6077076349542151	0.4339833270453837	0.7447695107470728	0.4555776950524921	0	False	False
OAZ1	1.187201229025357	0.7705095186020748	1.3012874127553202	1.0908891209347629	3	True	False
OAZ2	0.5576616622894318	0.20678380983171485	0.12573654799795062	0.25986856038334283	0	False	False
OAZ3	0.021248202539265484	0.015218047449934628	0.0035660481118315094	0.0061277145438452954	0	False	False
OBSCN	0.08169892721080917	-0.02583560874176292	0.036608323903373166	0.026531694908458026	0	False	False
OBSL1	0.2617002675672691	0.17528055702568532	0.2100455747348405	0.13764981873820742	0	False	False
OCA2	-0.0002982774491770789	0.003614178187816804	0.003191976536016803	0.0026096843050491835	0	False	False
OCEL1	0.2733182136977263	0.19564278540556454	0.15724980841561997	0.15662931021705293	0	False	False
OCIAD1	0.739826805411906	0.322835335950411	0.5673331629872936	0.6889534855446341	0	False	False
OCIAD2	0.42776513485279494	0.10090677927982823	0.007230991721660367	0.03470475541812641	0	False	False
OCLN	0.04425230523043466	0.009464859333546361	0.023929563242470076	0.016615356450449793	0	False	False
OCRL	0.13247966345286932	0.07708781475853291	0.12315340128533608	0.04015410480654768	0	False	False
OCSTAMP	0.0	0.001199746464891043	0.0	0.0012160473362535485	0	False	False
ODAM	-0.000685040393160306	-0.07580773174626618	-0.0002457507780214975	-0.014928790990313025	0	False	False
ODC1	0.37636852191368764	0.011326049144975654	0.6045682638905527	0.3918488173124199	0	False	False
ODF2	0.20383922633590482	0.22169319803546159	0.18985071441044302	0.12894104744464518	0	False	False
ODF2L	0.6902754457238885	0.5822613928019027	0.6759036429996919	0.7551075666423388	0	False	False
OFD1	0.28297597878706066	0.14507230645827185	0.42253636374304004	0.2736423217681206	0	False	False
OGDH	0.24745536820859715	0.1894890309759378	0.2368092400361596	0.23747120696311239	0	False	False
OGDHL	0.0014137140189435446	-0.004660096650246149	0.007220701853195157	0.0004594470777812322	0	False	False
OGFOD1	0.29605169418776806	0.14758477513312993	0.23096751376787739	0.17952631833076482	0	False	False
OGFOD2	0.08641682575909525	0.08933329908744937	0.006884265360954143	0.03739486466432417	0	False	False
OGFR	0.33412698302011645	0.3171562991365036	0.2569863423565861	0.2542350017818835	0	False	False
OGFRL1	0.14778476637348298	0.016495680304015287	0.1422443802948697	0.2979547603284979	0	False	False
OGG1	0.16344256105804475	0.076310977041385	0.1475759450892089	0.08790243278480432	0	False	False
OGN	-1.3552101653563513	-0.4116638290967727	1.865868177494061	0.47736906331640405	1	False	False
OGT	0.3405287617051825	0.22893940439237365	0.3631282417459752	0.22747365660667604	0	False	False
OIP5	0.025372699223385482	0.021086346945771158	0.006195335422057642	0.015078633962400138	0	False	False
OIT3	-0.000685040393160306	0.001219663047434243	-0.0011092075852637549	0.004894286999279183	0	False	False
OLA1	0.6259809351123127	0.24110935735366693	0.3887992592123398	0.40175766717911826	0	False	False
OLAH	0.0004298244541660465	-0.0003930513689723823	-0.00033101392280499676	0.0027909662950777485	0	False	False
OLFM1	0.16897109922896608	0.07954224592165457	0.18523706458709277	0.0866120098025238	0	False	False
OLFM2	0.4169047869675939	0.6075183525918302	0.6445838426867417	0.7746939639527515	0	False	False
OLFM3	0.006749587280075595	0.0	-0.0009277148847349681	-8.622901563374207e-05	0	False	False
OLFM4	0.3077625553722187	-0.004709563619331404	0.0012898481332037875	0.0020517745175305897	0	False	False
OLFML1	0.1202366774987426	0.24390383292365597	0.4191695543189121	0.20543138477176884	0	False	False
OLFML2A	0.20177421999919937	0.13849273180497645	0.22565114586730273	0.22658231426033118	0	False	False
OLFML2B	0.5424138507369821	0.8455024325001317	1.9467211181590085	0.8953621770848367	1	False	False
OLFML3	0.20314987259818892	0.7880312970640404	0.9073563594473963	0.6596539391106288	0	False	False
OLIG1	0.0	0.0	0.0	0.0019524104647299812	0	False	False
OLR1	0.0660721119359399	-0.010757336343474465	-0.0009386157628006473	0.01629359211756427	0	False	False
OMA1	0.08993019136532271	0.014691159563286696	0.08669605474422189	0.06519738142656195	0	False	False
OMD	-0.21147218125539824	0.24399516065513432	1.4203855760476962	0.7751114783457157	1	False	False
OMG	-0.028389366574536525	0.002828824308385178	0.004481942254262005	0.003385124187815652	0	False	False
ONECUT1	0.0014137140189435446	-0.0003930513689723823	-0.0011092075852637549	0.004858367390754299	0	False	False
ONECUT2	0.01655911053808108	-0.0011788330010824998	0.008838502700087248	-0.0006700693776449972	0	False	False
ONECUT3	0.008839590811125066	0.0	-0.0008533122865961112	0.0014776352198472144	0	False	False
OOEP	-0.002054146110039646	0.004417216663061492	-0.009764037223003194	0.004067392730447761	0	False	False
OPA1	0.2861994205259642	0.16054882564112555	0.2850603346144087	0.20917725972103962	0	False	False
OPA3	0.2020921977734122	0.05647922310987991	0.10122342082641095	0.12818367765011784	0	False	False
OPCML	0.04019541938440501	0.0044688172816083355	-0.003384070092873061	-0.0020422162356207993	0	False	False
OPHN1	0.015601724019909674	0.05053129603377151	0.2234251949304936	0.024238532076135043	0	False	False
OPLAH	0.031684033743149924	0.011804997788063131	0.024551720723794038	0.03131979866104958	0	False	False
OPN1SW	0.0014137140189435446	0.0016710933903499895	0.0009484626510407056	0.007786139174475635	0	False	False
OPN3	0.1652950821825905	0.08282399177774384	0.05479713013894859	0.051742390024878473	0	False	False
OPN4	0.0	0.0008673079750993031	0.0	0.0012895230512763763	0	False	False
OPRD1	0.0021410036856030195	0.002417417405056229	-0.0006826902012585528	0.004688856843691134	0	False	False
OPRK1	0.0	0.0	-0.019869674026912653	0.0003189356669201136	0	False	False
OPRL1	-0.0005071217185656742	0.010026419421197514	0.01741470610238702	0.0028550682831217705	0	False	False
OPTN	0.7475737245666415	0.6714353578573892	0.7683865716197309	0.8192900004680541	0	False	False
ORAI1	0.24367678372158727	0.05910128414223447	0.13526674903951685	0.14490445503439162	0	False	False
ORAI2	0.4775554280298962	0.2795150128087939	0.2773649307769659	0.3764493082415662	0	False	False
ORAI3	0.22581462463643023	0.10513066042596764	0.1113331193358285	0.12942835594301588	0	False	False
ORC1	0.02108509516734554	0.01830861762273174	1.0068894763325382e-05	0.009352255170609922	0	False	False
ORC2	0.13805559849834673	0.07629366896314776	0.14312048333599423	0.08765704019196488	0	False	False
ORC3	0.15187491489358607	0.058882409889747106	0.19792341101956884	0.13053024497134402	0	False	False
ORC4	0.181326797332365	0.048186256614492176	0.13382016986332776	0.07289921765046134	0	False	False
ORC5	0.06584469936014949	0.06132484449253021	0.09870152433320323	0.05706371556494261	0	False	False
ORC6	0.08987513652114679	0.07521899061848698	0.02474576863106681	0.03387972950532979	0	False	False
ORMDL1	0.6326518761716681	0.31947908413029547	0.5531007522876202	0.5000617716390492	0	False	False
ORMDL2	0.4724507505187278	0.22952138307845701	0.08945248076870913	0.1667898980493279	0	False	False
ORMDL3	0.19784769842549133	0.1607862963172076	0.19406032244427396	0.11208780676134761	0	False	False
OS9	0.5886956494634742	0.5652388851849197	0.9713431295588297	0.7726225987804466	0	False	False
OSBP	0.2816610815437584	0.13996263389677072	0.39924663586804704	0.24736754647763612	0	False	False
OSBP2	0.0004298244541660465	0.0004957816830756628	0.005339145985939791	0.01459270498891331	0	False	False
OSBPL10	0.23082677372993052	0.09692798217181184	0.24258228354593975	0.16702906631475056	0	False	False
OSBPL11	0.14236634179230165	0.059955893299068315	0.2884947532549049	0.14893356929337245	0	False	False
OSBPL1A	0.1947744584227014	0.006799240556506151	0.6128530287241581	0.4098882045868393	0	False	False
OSBPL2	0.19346802240585945	0.18085287560544125	0.20651206349053075	0.13581292221574237	0	False	False
OSBPL3	0.08079541838796821	0.04448948924593812	0.16398983265663986	0.141452512375037	0	False	False
OSBPL5	0.18999854460738158	0.2168913784682382	0.19270580903338935	0.1942409373535312	0	False	False
OSBPL6	0.07882109536274867	0.09109707104256826	0.006157605393473758	-0.006500047369641092	0	False	False
OSBPL7	0.07235082645950255	0.05213339390391901	0.05274630757636495	0.035582644451244705	0	False	False
OSBPL8	0.9105349678611135	0.5562081352887421	0.8141631477313813	1.0717103777468906	1	False	False
OSBPL9	0.45140163467140476	0.25459781854857544	0.3132786338008586	0.25602970063671554	0	False	False
OSCAR	0.0014542945766630399	0.016057887227169873	0.018368116967161844	0.0191623408780676	0	False	False
OSCP1	0.06232176046373506	0.04501975022665499	0.022869625417162028	0.036678787567560635	0	False	False
OSER1	0.28041434973193086	0.19182845458245132	0.2418045684286904	0.1618811243276568	0	False	False
OSGEP	0.24535298887210213	0.18288607542366545	0.22872927725715703	0.18484169721741775	0	False	False
OSGEPL1	0.04955535977918532	0.025764208781121928	0.06512928521486705	0.030510113356436587	0	False	False
OSGIN1	0.05195290441641756	-0.001785085942648627	0.010296548729227258	0.023550987968792937	0	False	False
OSGIN2	0.28935460558071097	0.04152550277649546	0.13891887971399128	0.16626635634990147	0	False	False
OSM	0.0201802042374832	-0.0017185264856309247	0.001981172510843482	0.02151970201989385	0	False	False
OSMR	0.6180637564503924	0.28240108379065587	0.4341682843825221	0.5338931892862157	0	False	False
OSR1	-0.17406890527064003	-0.2438059665171563	0.13113078188145894	-0.07774041799624085	0	False	False
OSR2	-0.5780892982735574	0.03314232612704377	0.3305324526580448	0.2544299429513033	0	False	False
OST4	1.457490502452992	1.0641615444770984	1.1495814973997018	1.0438438440272682	4	True	True
OSTC	1.5443605721825815	1.123289011666975	1.6371666971966479	1.0508586141854441	4	True	True
OSTF1	0.4076666644953664	0.3397875416998692	0.5619563248859342	0.3503180418847889	0	False	False
OSTM1	0.4017010792887908	0.2161209773992312	0.12172338187227069	0.2697450616595518	0	False	False
OSTN	0.0	0.0	-0.00017070283885369964	0.0008605849248733044	0	False	False
OTC	-0.00034256085662296473	0.0	0.00120449418903517	0.000425403457850587	0	False	False
OTOA	-0.0005514730013445124	-0.007422743450307983	-0.0020352194731549232	0.002116113878282078	0	False	False
OTOF	0.0014137140189435446	-0.0035098171544402966	0.0	0.002649302416821966	0	False	False
OTOGL	-0.0010274386482122314	-0.0023338667775084556	0.0014693365165126544	0.0050129755994009605	0	False	False
OTUB1	0.44666822393113204	0.473557351001277	0.25671201196256166	0.25525652415814876	0	False	False
OTUB2	0.00788536414729525	0.006866646509186779	0.02401114294323923	0.005791602234553926	0	False	False
OTUD1	0.19690167907128767	0.030254007435103276	0.25292635867869384	0.16459540139020334	0	False	False
OTUD3	0.07463339626158957	0.017626307178979284	0.14278804710352072	0.057826491606867376	0	False	False
OTUD4	0.2588424910375613	0.15046029723178364	0.23355475378461513	0.20635394465514334	0	False	False
OTUD5	0.3114938693843277	0.19964025800443666	0.23879145701218382	0.23365901767805672	0	False	False
OTUD6B	0.10660949799186395	0.026143593360375177	0.08095884180984643	0.06321636251333716	0	False	False
OTUD7A	0.013326536302021163	0.001397446736225425	0.058965162497097434	0.016676165276646362	0	False	False
OTUD7B	0.2219886880399357	0.1103536192658971	0.1378858113332751	0.15122155131824663	0	False	False
OTULIN	0.2882397351596736	0.0738760725300372	0.2599092360718405	0.16894471243285245	0	False	False
OTX1	-0.00034256085662296473	0.0008269326677421865	-0.00042671923198174034	0.003176288985966813	0	False	False
OVGP1	0.004737137693490675	0.006099851029463183	0.008497762254268681	0.0027807881813413054	0	False	False
OVOL1	0.010995061786269198	-0.0007859956832327248	0.0011191452943499494	0.001350635254237846	0	False	False
OVOL2	0.0060653591235987694	-0.0007859956832327248	-0.0005973715909328329	0.0015135973947561071	0	False	False
OXA1L	0.4270253718378278	0.3072543975671818	0.24684123323931761	0.2564863500453674	0	False	False
OXCT1	0.18948297342594297	0.07999335802392576	0.21298858707214013	0.14604922974982487	0	False	False
OXCT2	0.03234698949180756	0.010916457209031545	0.008773557842478156	0.019852043696957766	0	False	False
OXLD1	0.29209952726450855	0.25759748014223727	0.19291308889242567	0.15739795048635496	0	False	False
OXNAD1	0.07702623114689297	0.05670791114677233	0.05544133250601699	0.08501006002668218	0	False	False
OXR1	0.3862399641401824	0.17006041893742327	0.6019324249009067	0.3466104490209963	0	False	False
OXSM	0.08297554420821115	0.029921016358485594	0.04458501692046744	0.04176872022601282	0	False	False
OXSR1	0.2773199034813405	0.20379318842161742	0.25561122141021064	0.1332732417634949	0	False	False
OXT	0.08997772506053417	0.1337741654181736	0.022774915510459525	0.024109456640762045	0	False	False
OXTR	0.018639594807864444	0.04790503025092473	0.02957027686063006	0.013470075708366435	0	False	False
P2RX1	0.02345136500843912	-0.00028722785630204943	-0.005537529468721569	0.017349211031795705	0	False	False
P2RX4	0.25230808265966215	0.07840845480583586	0.18621602976367954	0.16042455600519084	0	False	False
P2RX5	0.009251876246515554	0.0012593979464999216	0.0005218443669227717	0.012995285812490844	0	False	False
P2RX6	-0.002349989159118524	-0.010340175944425966	0.005599655153694664	-0.001200248458500644	0	False	False
P2RX7	0.006364464013028836	-0.0008330902000504247	0.05647588886694564	0.055076717458735935	0	False	False
P2RY1	0.06218394198155713	0.00016634819890814286	0.05270804335768728	0.0034125711106763167	0	False	False
P2RY10	0.005342766065829762	0.005252464797285358	0.006783231614935248	0.02566260452622274	0	False	False
P2RY12	-0.000685040393160306	-0.002749113472721169	-0.0011092075852637549	0.002119808846457281	0	False	False
P2RY13	0.013047746563510458	0.001239546847679237	-0.0005867731270595661	0.017759843401762163	0	False	False
P2RY14	0.19114660463560865	-0.015557894424000868	0.03174783168742586	0.018108765682160716	0	False	False
P2RY2	0.0038944320298475344	-0.0007429206328460078	-0.0007680037662808621	0.003463650155587808	0	False	False
P2RY6	0.03403850691021576	0.008746647262294545	0.0025555404140659575	0.022015079407171	0	False	False
P3H1	0.7004941474407613	0.780142634849185	0.9246596178061552	0.5634658877635521	0	False	False
P3H2	0.06814418073530316	0.032519945296752784	-0.011026809103136562	0.01860076148466185	0	False	False
P3H3	0.46292668057674263	0.5727027355438994	0.8026987662651202	0.44085048363417256	0	False	False
P3H4	0.7065641425761978	0.4883160311261153	0.7391221596674603	0.39747831241784604	0	False	False
P4HA1	0.9064773485920017	0.683815729288565	0.8043190732624069	0.5880893345731666	0	False	False
P4HA2	0.6498919360909374	0.7459509177733659	0.772441813765829	0.5673163325142794	0	False	False
P4HA3	0.24624694971022526	0.2552960463496901	0.6272385207516012	0.006204529282730547	0	False	False
P4HB	1.536495050966542	1.1386053806468026	1.4447697916758877	1.2223290018343527	4	True	True
P4HTM	0.21098906627203118	0.05869112246096674	0.30789483883908153	0.2611197349417793	0	False	False
PA2G4	0.8269084433049589	0.4074809575074243	0.32546800984821267	0.6418876277054517	0	False	False
PABPC1L	0.04121016599792781	0.05577831525925565	0.06418118207017648	0.041607787659547826	0	False	False
PABPC4	0.5792699289801618	0.380295526730113	0.45891391656925984	0.606577757461977	0	False	False
PABPC4L	0.040154715771467855	0.025770425868586824	0.06531822776070022	0.022963274706616046	0	False	False
PABPC5	0.06451244622891862	0.007564608509620588	0.08293705490025141	0.060320187844117135	0	False	False
PABPN1	0.6090734173902101	0.40660633663613494	0.2295866306974178	0.4882984327024437	0	False	False
PABPN1L	0.0	0.0	-0.00017070283885369964	0.0011461035582269025	0	False	False
PACRG	0.0037935768403141983	-0.00026616735035016716	-0.010356850197575184	0.0060430311131527276	0	False	False
PACS1	0.3539696306948852	0.24807349264167702	0.34309828931578107	0.2493185444730309	0	False	False
PACS2	0.19971412327725258	0.1781405975682788	0.2368192299007338	0.16754808929180479	0	False	False
PACSIN1	0.001456288418412763	-0.0007644404156229998	0.02336280644545291	0.007320392015396079	0	False	False
PACSIN2	0.24292338716615444	0.09049076269678424	0.17713350899711885	0.1458280539524031	0	False	False
PACSIN3	0.1206998930018266	0.07879282005138905	0.12897660721893028	0.10436744038397049	0	False	False
PADI1	0.0	-0.0011788330010824998	0.0	0.0030422246945404044	0	False	False
PADI2	0.00799356536959983	-0.007786197636965809	-0.0005973715909328329	0.012765208027755695	0	False	False
PADI3	0.006749587280075595	0.004059661884452162	-8.535394416862297e-05	0.000719687978360742	0	False	False
PADI4	0.005646563141142043	0.0004137507816583568	-0.00025604668465288035	0.006467284946083535	0	False	False
PAF1	0.2190780207642156	0.15195008114983385	0.22152133226665927	0.21937029301090363	0	False	False
PAFAH1B1	0.6915330074820657	0.5002828909182803	0.9367370417308376	0.6804595291782094	0	False	False
PAFAH1B2	0.5257107729941853	0.31070664554019645	0.5006192207121509	0.29078708998684677	0	False	False
PAFAH1B3	0.3135373471210035	0.10187880377227573	0.09987583637428822	0.057522572826086374	0	False	False
PAFAH2	0.06604846625946062	0.03921957376329786	0.039199937233843136	0.06085438058688367	0	False	False
PAG1	0.6951849979254656	0.18690025230294874	0.2064955106394676	0.5848655083579971	0	False	False
PAGR1	0.05762182018728477	0.22088191444656113	0.13028916443706398	0.2750786847339249	0	False	False
PAH	-0.00034256085662296473	-0.0003930513689723823	0.0008631289012220311	0.000619276224759751	0	False	False
PAICS	0.46984595387827993	0.2923920610399297	0.27238149959765756	0.19174790098904593	0	False	False
PAIP1	0.7027707240226526	0.28871914949449234	0.4314384698021028	0.39819120363998195	0	False	False
PAIP2	0.743087628469682	0.37510262553245444	0.4591706963773095	0.3838536757032294	0	False	False
PAIP2B	0.03577828223805591	0.004961125059300632	-0.007982482729171063	0.005905062423662194	0	False	False
PAK1	0.2655402072862	0.17756368055674704	0.0026985552181238177	0.08228012570862107	0	False	False
PAK1IP1	0.33811316601178215	0.1672655854750497	0.26095205100076563	0.17136453223337242	0	False	False
PAK2	0.6194756294996654	0.500400270405305	0.5812432599067355	0.7323058447006012	0	False	False
PAK3	0.0007464250440547078	0.02229633580034601	0.15322245595953451	0.1005657841208977	0	False	False
PAK4	0.1075897183495946	0.08766494455257624	0.07646501829875023	0.0503312393889926	0	False	False
PALB2	0.04962923654539292	0.04798609689140017	0.07146309748404597	0.03622750487987379	0	False	False
PALD1	0.030544136436941902	0.01181593871643057	0.05649563473434934	0.022663937351160086	0	False	False
PALLD	1.6426990767657934	1.2964913856711526	1.7487772025565038	1.1681353390663054	4	True	True
PALM	-0.0873005471871117	-0.052329997131072156	0.23748039272630989	0.03525600491398818	0	False	False
PALM3	0.008119017891573195	-0.0011788330010824998	-0.0039420248713025975	0.00218743599621326	0	False	False
PALMD	0.015979130640063524	-0.030916072475521025	0.023082358114691906	0.05772000420460476	0	False	False
PAM	0.22889719112084525	0.717226736008634	0.4817288609540797	0.4762467373673866	0	False	False
PAM16	0.01915930901321852	0.05251219856871759	0.01964401341799159	0.25315220674774724	0	False	False
PAMR1	-0.1532995022973347	0.026077283907561973	-0.00437431695280042	-0.02651364749065279	0	False	False
PAN2	0.0671415039786016	0.0410744734033786	0.09491457969702806	0.05186231028371997	0	False	False
PAN3	0.14881744103778735	0.05663691074163365	0.17421143946449322	0.11671578085091615	0	False	False
PANK1	0.05131937940613541	0.026155267681077083	0.012581817970782944	0.021502086333485153	0	False	False
PANK2	0.357338750927894	0.18884100401441395	0.4631045535870378	0.23007813033905866	0	False	False
PANK3	0.3099636250582116	0.20647927009135164	0.33503488919335456	0.193633200862591	0	False	False
PANK4	0.09564943944248602	0.04150033166151022	0.07292023195978857	0.047045596905592936	0	False	False
PANX1	0.3477190733995792	0.32452536554130734	0.12288341369322336	0.2610031217694842	0	False	False
PANX2	0.00962822602236344	0.015567711577455118	0.020343189696042704	0.02335707732372744	0	False	False
PANX3	0.0	0.0008066950959186819	0.18440502571961917	0.015220965815901995	0	False	False
PAOX	0.06556674707721914	0.031176957907422132	0.015244042231881976	0.031861934200479294	0	False	False
PAPLN	0.30810926740821093	0.25622098746413946	0.1693856930586373	0.07562172360182201	0	False	False
PAPOLA	0.813824816708325	0.43721039318073784	0.6209121732629981	0.6317903912590684	0	False	False
PAPOLB	0.0004298244541660465	2.0913463808610148e-05	0.009605463075396515	0.012458933425889586	0	False	False
PAPOLG	0.10487780474634821	0.05523574183891281	0.16943631759156522	0.10810922708004915	0	False	False
PAPPA	1.0351697645459363	0.5226632975563943	0.416683772330863	1.093111572978617	2	False	False
PAPPA2	-0.037272434833788025	0.0048268550554342125	0.22506051329521976	0.00716463823125508	0	False	False
PAPSS1	0.5711987204614025	0.32237706790018456	0.6635764949899844	0.4177928704333319	0	False	False
PAPSS2	0.5923625651922431	0.49508124508423973	0.557829048307073	0.503912267582222	0	False	False
PAQR3	0.09033453364083108	0.0404994322819373	0.12315340128533608	0.06597040844102284	0	False	False
PAQR4	0.10032949415831309	0.07072460990928058	0.015697400844936645	0.039780457272549856	0	False	False
PAQR5	0.16873629477989102	0.00284736336247355	-0.014353602748969015	0.005894694113312843	0	False	False
PAQR6	0.00401461955883654	0.0012593979464999216	-0.009110751636384395	0.007134632018616251	0	False	False
PAQR7	0.09224381660905674	0.04925923931244742	0.09355620429229942	0.015516918844452783	0	False	False
PAQR8	0.10427445272936502	0.037675345581728276	0.15515553683276362	0.037837124433581976	0	False	False
PAQR9	0.0	-0.0007859956832327248	0.0025940635432692392	0.0003774838715046325	0	False	False
PARD3	0.14602646850757459	0.08192154355697559	0.2857301081064154	0.11880878450127758	0	False	False
PARD3B	0.09475023377653291	0.07949270560397016	0.3895309268593139	0.07595100279009442	0	False	False
PARD6A	0.013479365372267637	-0.0010264547139249966	0.01504136744429261	0.013200632340424208	0	False	False
PARD6B	0.020544517992309583	-0.020535168757125126	0.002139958663050738	0.009742095563752256	0	False	False
PARD6G	0.1685982820152412	0.07681039215066339	0.2677792345697101	0.06941077498235163	0	False	False
PARG	0.10981057657903086	0.08607659798578757	0.14043095821290186	0.11185057810268953	0	False	False
PARK7	1.2674664184138793	0.7915705875320986	0.8544374340291594	1.1621115633427834	2	False	False
PARL	0.3493531787193902	0.04246766083551741	0.20954586902893838	0.2788208496287076	0	False	False
PARM1	0.22807177509563167	-0.04301676932335333	0.034825439580054	0.03613849452768304	0	False	False
PARN	0.22557238941647	0.15707673026743466	0.2666027614842039	0.15937351886945494	0	False	False
PARP1	0.5650436164147425	0.33616820358039295	0.5967610254917678	0.5058339541734528	0	False	False
PARP10	0.19454090576119976	0.19319800477855376	0.26814674136550254	0.155343281910139	0	False	False
PARP11	0.11809343454874682	0.07213876480852753	0.12595040844977695	0.0592815171577264	0	False	False
PARP12	0.13259776505252982	0.08601149588785918	0.062442754541930066	0.0982995023945753	0	False	False
PARP14	0.8170924923911423	0.5983413738152876	0.7370169449877875	0.8167206660674008	0	False	False
PARP16	0.033232337300615214	0.047287922246674996	0.06512109063252772	0.021390891402418066	0	False	False
PARP2	0.13894500800086482	0.0835515363633274	0.16722548502061116	0.09495589584333539	0	False	False
PARP3	0.04526587532771159	0.07304159344841753	0.07870988264176718	0.0590771892618964	0	False	False
PARP4	0.23151721118218765	0.20113090386982677	0.30976835030219835	0.1940452049295025	0	False	False
PARP6	0.12281532650032012	0.17250852304292313	0.07829826032710045	0.09741626660348253	0	False	False
PARP8	0.20386413074770626	0.13956753400097716	0.24743409317533935	0.1502655002714633	0	False	False
PARP9	0.4012765122926543	0.24781920443877786	0.39174435755367304	0.35190163781901634	0	False	False
PARS2	0.020978424055987627	0.007836529858658119	0.013173478209873687	0.0026986901116849787	0	False	False
PARVA	0.8620572377908181	0.5628574303989068	0.8841826603545525	0.6369477255093163	0	False	False
PARVB	0.2926526375124095	0.2892373548792155	0.1641564023191273	0.16029916287657767	0	False	False
PARVG	0.014507398828139577	4.564332057420637e-05	0.004646366327478661	0.02847835263701853	0	False	False
PASK	0.03981000711097548	0.0011855921838391731	0.010716652597792567	0.023840829755139566	0	False	False
PATE2	0.0	0.001199746464891043	0.0020664961670702475	-0.00027264387133755217	0	False	False
PATJ	0.05976213380708994	0.016035240642089388	0.04077742434143017	0.04376536379995937	0	False	False
PATL1	0.22350094893070457	0.16977057563340803	0.15856165410491832	0.12002690129940613	0	False	False
PATL2	0.0006893669735590201	0.018354540198854966	0.007561140776582601	0.0181993450346192	0	False	False
PATZ1	0.10688499359137725	0.09533875968010201	0.14225336026605456	0.06861443103561982	0	False	False
PAWR	0.4502805490720645	0.1606729604128743	0.8385578331532326	0.2863622329635527	0	False	False
PAX1	0.0070547575339504264	0.022240958767666432	0.0024931901576076007	0.003093710519375105	0	False	False
PAX3	0.0	0.017601218810241064	-0.004006186552448494	0.030462894922744985	0	False	False
PAX5	0.002867237226120317	6.263716373917919e-05	-0.00042671923198174034	0.014646603302504013	0	False	False
PAX6	-0.0010274386482122314	0.004809947042753543	0.0024157592351368245	-5.248376789040154e-06	0	False	False
PAX8	0.022201874956007527	0.011305481086510617	0.011056410042021623	0.010962662862192349	0	False	False
PAX9	0.0028260440787633897	0.03902327425690146	0.5037162124653969	-0.005207502903615282	0	False	False
PAXBP1	0.20172900170488617	0.08523383334270049	0.3390486884097448	0.27002057064639634	0	False	False
PAXIP1	0.10920461778760882	0.02841792013768761	0.11010041081983009	0.08026923110091824	0	False	False
PBDC1	0.54424933702656	0.2903572241519024	0.372568758304095	0.3716907320690131	0	False	False
PBK	0.12377388304921866	0.05262355366889945	0.05617679447481445	0.08766464819914423	0	False	False
PBLD	0.05691948717709132	0.022666281601197234	0.05841069758855175	0.01868762861164462	0	False	False
PBRM1	0.531730247161616	0.25195918907417236	0.5377385703957843	0.42472383458164825	0	False	False
PBX1	0.1339021414379012	0.06121414992297097	0.357459166701119	0.34585504210671936	0	False	False
PBX2	0.3097477203991847	0.18012184187260222	0.15459715698831872	0.18133027271828273	0	False	False
PBX3	0.07198752144121154	0.10192558654819919	0.2929929208630233	0.10826978753290545	0	False	False
PBX4	0.02399146882502488	0.01248367228379163	0.05781367897058388	0.020408646239713	0	False	False
PBXIP1	0.20608571849697666	0.1349474850984027	0.3169340704129351	0.27585570664658926	0	False	False
PC	0.052610898895192826	0.012126957470087383	0.07723517176547583	0.015211638850723555	0	False	False
PCBD1	0.3828609351421797	0.1948582510705298	0.282665581787369	0.30937819225336455	0	False	False
PCBD2	0.06153167302568548	0.029558540864559314	0.09872023249964847	0.0633725913776952	0	False	False
PCBP1	1.0717661393672695	0.5596153631704922	0.952123458869335	0.7959707937313293	1	False	False
PCBP2	1.1421324020543848	0.7323563799000647	1.011211873558196	0.9519716444722418	2	False	False
PCBP3	0.1207609569913611	0.03360543355996417	0.008522483457590806	0.07112079972375135	0	False	False
PCBP4	0.21724580021066162	0.20987552537218657	0.23689550647053512	0.11492540240230645	0	False	False
PCCA	0.1884388225175947	0.07283112824646065	0.10642926696150755	0.11106213622491874	0	False	False
PCCB	0.09367229664936276	0.07758067779493082	0.13336800343265817	0.08283542528472278	0	False	False
PCDH1	0.04899390174221999	0.00333664612579091	0.00026571045499340293	0.011155411588984985	0	False	False
PCDH10	0.008839590811125066	0.012388646078913946	0.06188804850626547	0.014305882915939426	0	False	False
PCDH12	0.01816523478459061	0.008027099547965478	-0.008136481583844328	0.007595700388781749	0	False	False
PCDH15	-0.0027382120502570757	-0.0035336132423995736	-0.0005973715909328329	-0.00017709154891380754	0	False	False
PCDH17	0.0641410224439474	-0.0009212050142457689	0.09408207171588738	0.13257466146598462	0	False	False
PCDH18	0.86782429339442	0.21431032874163888	0.7435429004995523	0.3596368125715374	0	False	False
PCDH19	0.06794646816202306	0.06423442075652464	0.11507996891243674	-0.006613636911787253	0	False	False
PCDH20	-0.0017119914681206535	-0.0003930513689723823	-0.0046585732891235	0.017126147263960473	0	False	False
PCDH7	0.504983128875952	0.5571688215392415	0.22306436246152098	-0.044067771612344396	0	False	False
PCDH8	0.0	0.0016125003652839613	0.007551144538882001	-0.0012105285536194758	0	False	False
PCDH9	-0.06500699810653489	0.011305481086510617	0.600220670029736	0.09114846940798434	0	False	False
PCDHA10	0.016072880433312942	0.000847136933417357	0.035285992641185	0.0019020461053354447	0	False	False
PCDHA13	0.001071153162320515	-0.0015715633807743456	0.0012224630207946835	-0.0010043507938802786	0	False	False
PCDHA3	0.0007718979687236057	-0.0003506174242045618	0.0043844839993219436	-0.0013988085724799075	0	False	False
PCDHA4	-0.00034256085662296473	0.0032031990371662097	0.0013840481690615056	0.003622863816898181	0	False	False
PCDHA5	8.783202850643279e-05	-0.0003930513689723823	0.007980899065718326	0.0005241708903867168	0	False	False
PCDHAC1	-0.00034256085662296473	2.0913463808610148e-05	0.004232752070902653	0.004220658695083976	0	False	False
PCDHAC2	-0.0013697556603504862	-0.0031179401885950237	-0.002448718311087457	-0.000562102851849059	0	False	False
PCDHB14	0.041978356239996295	0.03919748418757977	0.1614758431398466	-0.005052725000622548	0	False	False
PCDHB15	0.04526286789291874	0.014845726692043223	0.11909118622027015	0.027283821992735203	0	False	False
PCDHB16	0.0716593833903577	0.03842640183844431	0.08861700681182672	0.01093377851999785	0	False	False
PCDHB2	0.038298996001327155	0.03493877096163207	0.13711564546098473	0.0344956161793684	0	False	False
PCDHB3	0.0442472976027197	0.008852064418715106	0.03849949836435358	0.017342620553249696	0	False	False
PCDHB4	0.08487096876624155	0.026538063103901683	0.11035397792502875	0.03797660797995303	0	False	False
PCDHB5	0.022696033667719193	0.007332029522047431	0.07676029740720398	-0.03408988793904435	0	False	False
PCDHB6	0.015278098882763986	0.0020630768300359324	0.008592580039553242	0.010753713397920394	0	False	False
PCDHB7	0.015148852928322794	0.0006985197976972156	0.05694174070992005	0.04036222733529028	0	False	False
PCDHGA1	0.001583520672251633	-0.0007859956832327248	0.004481942254262005	0.0035851083256587504	0	False	False
PCDHGA10	0.08248656573729583	0.03272657678990813	0.12149899922486103	0.04051598579678231	0	False	False
PCDHGA11	0.007165740702812288	0.010821776480542998	0.0006261848387627748	0.0035666661800100295	0	False	False
PCDHGA12	0.02120182239009215	0.03194628215278807	0.06920598476371698	0.011406562279740804	0	False	False
PCDHGA2	0.0058760911612555375	0.006475301046082396	0.02869134537803621	-0.005984405177479473	0	False	False
PCDHGA3	-0.0005959097098315264	0.004434445141172451	0.033003832700575844	0.01952635622327177	0	False	False
PCDHGA4	0.004236992886470694	0.0012593979464999216	0.011226168403364375	0.004915724428031372	0	False	False
PCDHGA5	0.008476129465685297	0.014349629173940682	0.13711048086933622	0.02633844411887401	0	False	False
PCDHGA6	0.025918762283179988	0.00966059748750956	0.058469075662248064	0.013365367255440231	0	False	False
PCDHGA7	0.008226870845751003	0.004843735295538737	0.01713933563088099	0.012737424112854707	0	False	False
PCDHGA8	0.023692808753023674	-0.001156957093568221	0.06374866535388325	0.014442352440075594	0	False	False
PCDHGA9	0.011369808877042408	0.0076931332573617365	0.027317988362679974	0.02006478982586949	0	False	False
PCDHGB1	0.0014137140189435446	0.0032396665711148563	0.007813422766016419	0.002222525591340797	0	False	False
PCDHGB2	8.783202850643279e-05	0.0016515945075368315	0.015983637282332798	-0.0032601197424937194	0	False	False
PCDHGB4	0.0011140526106427958	0.0032396665711148563	0.0041285735701116775	0.001339479265428148	0	False	False
PCDHGB5	0.0060653591235987694	0.009596099203306166	0.02115732843591801	0.0051363449524226895	0	False	False
PCDHGB6	0.03473613647814771	0.004216056300191379	0.09882827813042255	0.042867025756886536	0	False	False
PCDHGB7	0.024372203651799804	0.006598366309267078	0.10882613671878144	0.03977116203972405	0	False	False
PCDHGC3	0.03135983013752855	0.03773546772721284	0.2440563778347533	0.05610880595630313	0	False	False
PCDHGC4	0.0014137140189435446	-0.0007859956832327248	0.0014693365165126544	0.000708328766788501	0	False	False
PCED1A	0.29324556822203873	0.34010018591117824	0.16981182976417863	0.18713918198282697	0	False	False
PCED1B	0.04051320964022939	0.03651825819911316	0.01416760437424514	0.025320637373014435	0	False	False
PCF11	0.2674144859472473	0.12364902676506741	0.44783300697434597	0.30562633589606863	0	False	False
PCGF1	0.09532476871895842	0.18160475716396912	0.06871359168929955	0.04736627794539548	0	False	False
PCGF2	0.4574708816957482	0.34434964961707976	0.32496101825697005	0.2539325920683256	0	False	False
PCGF3	0.2926633734680942	0.24321449256002886	0.25365252882161715	0.1670335664324652	0	False	False
PCGF5	0.23103335968511104	0.10801222648345872	0.30066234135988573	0.25647796243483467	0	False	False
PCGF6	0.19586800283853414	0.13204077428252878	0.14177781908142806	0.09153952947459258	0	False	False
PCID2	0.29683276487794213	0.12106401435354011	0.302872120066884	0.2777273166447227	0	False	False
PCIF1	0.14578095894224916	0.16952939084576304	0.10110446332221128	0.11940088418856218	0	False	False
PCK1	-0.0006417428723850841	-0.021847611211062413	-0.008814121352474514	0.0008088218984961301	0	False	False
PCK2	0.04400292478000659	0.032855786860380334	0.022304206430687822	0.05262480714021496	0	False	False
PCLAF	0.6154728552035783	0.037980703077867106	0.08710430512654606	0.1428361569935773	0	False	False
PCLO	0.0201802042374832	-0.008566665625103916	-0.006202034842292168	0.002307610252308142	0	False	False
PCM1	0.49239257163046174	0.2885645045254342	0.7219220522684652	0.7296424187131764	0	False	False
PCMT1	0.5384345567291527	0.29684966721709327	0.2938483819036082	0.41315507140988766	0	False	False
PCMTD1	0.5373142250861805	0.22327247495549207	0.43095779045109356	0.5424948444278349	0	False	False
PCMTD2	0.16719231749330996	0.10594501147886802	0.24182276523660493	0.1146551515793148	0	False	False
PCNP	0.7016553243893746	0.3778075904457043	0.5989751283460439	0.33572192309757853	0	False	False
PCNT	0.1589526676099807	0.09104242565264657	0.2255710813225691	0.17581496966202786	0	False	False
PCNX2	0.032454333390757914	0.04627589060958329	0.10309981567937374	0.05491439202994633	0	False	False
PCNX3	0.18704475397402676	0.17626271427290707	0.17017472036304337	0.10130585873856329	0	False	False
PCNX4	0.38661631170672056	0.2479231885598421	0.4821973866811111	0.33030701985716376	0	False	False
PCOLCE	1.1537067862671766	1.3165106605531194	1.621768713671109	1.5162881686155034	4	True	True
PCOLCE2	-1.166048529160834	-0.7481166212000655	0.05302491361383709	-0.06696452509599149	0	False	False
PCP4	1.851912045620505e-05	0.0004137507816583568	0.00046550368225799004	-0.0005497147925362629	0	False	False
PCP4L1	-0.002054146110039646	-0.009375233991777048	0.007459392826514002	0.0021103996480044762	0	False	False
PCSK1	0.024394557604403906	-0.019453540261321633	0.006884265360954143	0.0025959923870936363	0	False	False
PCSK1N	-0.05578329706484597	0.0363777378622935	0.472629866973161	0.009775912761206203	0	False	False
PCSK2	-0.0002982774491770789	0.00363207648537687	-0.09956170261329317	0.025437900143422176	0	False	False
PCSK4	0.013824142816842218	0.004894210063002617	0.007404757661676345	0.004689406006181694	0	False	False
PCSK5	0.2321735733437166	0.5472357377918883	0.52054165314179	0.8048753224389203	0	False	False
PCSK6	0.12238190226174418	-0.09241786303182371	0.007354883677481378	-0.0004874488647334622	0	False	False
PCSK7	0.4474203488625375	0.4287443486308039	0.5184023908539058	0.43684894781799577	0	False	False
PCSK9	0.007349298884559121	0.01596663589036074	0.007551144538882001	0.00013803157426164227	0	False	False
PCTP	0.12723323380555057	0.04821675516928687	0.044114070626774124	0.03687882506707491	0	False	False
PCYOX1	0.23755651462800767	0.18693967538887452	0.40779329672375597	0.380212333252775	0	False	False
PCYOX1L	0.039567139764553345	0.01994824175887312	0.05478730992818269	0.021042346071690584	0	False	False
PCYT1A	0.2899320354341228	0.18473642603035834	0.24965190302771806	0.22983134627926893	0	False	False
PCYT1B	0.005304002284518977	0.004860587831440043	0.014280226359591183	-0.00046637803100677146	0	False	False
PCYT2	0.17706407463487167	0.06796297718049217	0.14506650691844644	0.09679142420077323	0	False	False
PDAP1	0.8441964206440763	0.5314850432780035	0.7427168679878243	0.661359841244483	0	False	False
PDC	-0.000685040393160306	0.0	0.001128213374676412	0.005514985338300192	0	False	False
PDCD1	0.0021828467764311607	0.001748769508104804	0.0023224974171234315	0.013547935329570078	0	False	False
PDCD10	0.6666571687060181	0.2714169957801266	0.3729980066746258	0.3878541296351976	0	False	False
PDCD11	0.24309255162283505	0.1523984797591597	0.1704966673597947	0.12518968989732776	0	False	False
PDCD1LG2	0.09555788447208391	0.11428728554336291	0.025709302156099113	0.01739544221335925	0	False	False
PDCD2	0.4145780902445423	0.1839963827484895	0.3654532817659937	0.3370302771554077	0	False	False
PDCD2L	0.05392050990757573	0.014837172056763787	0.03663315233274125	0.03161067302949866	0	False	False
PDCD4	0.30564819278274497	0.03676425550368883	0.27250902799853405	0.3623237704750912	0	False	False
PDCD5	1.127270107984143	0.8019991698246047	0.6526933764278341	0.9189006653872598	1	False	False
PDCD6	0.7362104233951545	0.5317578067965318	0.19096848010146705	0.6542863697559602	0	False	False
PDCD6IP	0.5227646578155375	0.35820543324540505	0.5054916496883597	0.3840019541062988	0	False	False
PDCD7	0.44871133896513293	0.1357540212416534	0.5130510185829364	0.392152468955824	0	False	False
PDCL	0.3517481173909337	0.17253436008188724	0.3520714770350571	0.2961590425507365	0	False	False
PDCL3	0.4049363724752683	0.11386758164208974	0.18436585779822925	0.163433824911948	0	False	False
PDE10A	0.11446122084861195	0.06368287626975554	0.08847914116683775	0.13875383239989242	0	False	False
PDE11A	8.783202850643279e-05	0.002024687025364068	0.01361121122942746	-0.003895910950404564	0	False	False
PDE12	0.21347569605524935	0.05346680513048358	0.20319716526246673	0.14450618110000707	0	False	False
PDE1A	0.12786125347953248	-0.08446084173365283	-0.0012973930624273224	-0.003898909220026287	0	False	False
PDE1B	0.013915137004453487	0.006659300057809828	0.011396097660828157	0.0008176863121198521	0	False	False
PDE1C	0.07172846422308381	-0.012277459760291072	0.07055921019944524	-0.010423218144181432	0	False	False
PDE2A	0.010003943647551576	0.008112075521526313	0.014852879928185517	0.013813795035215544	0	False	False
PDE3A	0.12412497931032834	0.15399016822794892	0.24519459121316992	0.03798475164887297	0	False	False
PDE3B	0.09023247729021339	0.012830452357721832	0.18827040153524033	0.04068540691676313	0	False	False
PDE4A	0.18216477150844215	0.1752080983834956	0.19594589456935746	0.1971682403356171	0	False	False
PDE4B	0.2730042194133069	0.11199823736023853	0.193409105380038	0.30511237407367603	0	False	False
PDE4C	-0.00034256085662296473	2.0913463808610148e-05	0.0009484626510407056	0.005021311557074346	0	False	False
PDE4D	0.34201925915561576	0.14793384858219502	0.2976986542133765	0.3114269154258018	0	False	False
PDE4DIP	0.5923963025231284	0.22243499368421138	0.8504800900291295	0.6095880538924003	0	False	False
PDE5A	0.25086902788030446	0.004607405828900097	0.5506354229986148	0.21211021297151966	0	False	False
PDE6A	0.013854532242487803	0.004007015505666785	0.0016827690098945094	0.005833578238995557	0	False	False
PDE6B	0.004331758123980945	-0.004951513955752001	-0.006552781035604832	0.004740093827424129	0	False	False
PDE6C	0.0	-0.0003930513689723823	-0.00034138548216301203	0.0015150590533756028	0	False	False
PDE6D	0.16508888024641993	0.20328538254172304	0.15656147327331368	0.08329096379864337	0	False	False
PDE6G	0.008497273798986774	0.002417417405056229	-0.0005867731270595661	0.0036848320965416326	0	False	False
PDE6H	0.0	0.001199746464891043	-0.00025604668465288035	0.0013376368748949398	0	False	False
PDE7A	0.10068768396285246	0.06717939549718399	0.10864741306486898	0.09062732818648903	0	False	False
PDE7B	0.08322610204142836	0.06750093026126357	0.4662132408011629	0.11753919504887358	0	False	False
PDE8A	0.22408382520466358	0.08973229778300836	0.3896983856554613	0.216114995887756	0	False	False
PDE8B	0.03171015256387777	-0.0009186792279381066	-8.535394416862297e-05	0.028008589488969737	0	False	False
PDE9A	0.04559372331023591	0.026932785910974272	0.025998493578476136	0.020190352778791373	0	False	False
PDF	-0.00034256085662296473	0.09121847966097944	0.0030980861959557554	0.00034821365061605457	0	False	False
PDGFA	0.21871973569718522	0.023991455751901765	0.19802257763841344	0.3344044218448062	0	False	False
PDGFB	0.01041270816770614	-0.0014772408387848073	0.004440122708641524	0.01158219259348206	0	False	False
PDGFC	0.9007718983334446	0.3357321961689484	0.30106757465232264	0.18171779871599783	0	False	False
PDGFD	0.21981067484750283	-0.12806662204904107	-0.025001123064821246	0.15880574274507242	0	False	False
PDGFRA	0.8618443107751323	0.4985790499757648	0.9435416630845976	1.0405314589605739	1	False	False
PDGFRB	1.2055416282003737	1.213056348006936	1.275025993200651	1.186811383871785	4	True	True
PDGFRL	0.04665962290869508	-0.007499673441600358	1.2203132720338943	0.3621285432712093	1	False	False
PDHA1	0.381717630645375	0.18852925772027296	0.24111230899576255	0.22930280359162009	0	False	False
PDHB	0.6088365947904995	0.31347880853045534	0.17461595424292817	0.3235446612128548	0	False	False
PDHX	0.22803401924657427	0.0649787102688269	0.12460937026722639	0.12865205221571727	0	False	False
PDIA2	-0.0013697556603504862	0.0008673079750993031	0.003702157038503033	0.00403571162591357	0	False	False
PDIA3	1.093953508739878	0.7979909690072569	1.1535929998275762	1.100788821359215	3	True	False
PDIA4	0.9242806901974029	0.6696619151679508	0.7129823330495417	0.568150511178622	0	False	False
PDIA5	0.4813736496487171	0.27089088046349213	0.18424273105220232	0.16678171409041936	0	False	False
PDIA6	1.1346787421126128	0.7368642310507733	0.9376927084897889	0.9711160467785818	1	False	False
PDIK1L	0.051319379406135096	0.015299982697562126	0.07554939044982263	0.033414913862651045	0	False	False
PDK1	0.17440718938339622	0.0796589010148688	0.07910825018459254	0.07753380192301597	0	False	False
PDK2	0.1552637739948622	0.07793850044620636	0.23340626974785966	0.18930150918892155	0	False	False
PDK3	0.13333245592139165	0.12484330863898337	0.14433747607053032	0.19831733557643516	0	False	False
PDK4	0.010824371361757954	-0.2421531262460939	-0.03814312927291615	-0.010596935005426746	0	False	False
PDLIM1	1.2656918013179583	0.25157172504657954	0.2603698841865946	0.788108485360128	1	False	False
PDLIM2	1.0544846800435157	0.6639698437383633	1.2184230551196402	0.8391129072335106	2	False	False
PDLIM3	1.303890950959434	0.2647680486675898	0.007492428611317529	-0.004296475558079162	1	False	False
PDLIM4	0.9816092673852587	0.7830551572965593	0.35746065729320337	0.4610707397878449	0	False	False
PDLIM5	0.9665258010212747	0.5724415859680827	0.5035666116327168	0.2694867773691771	0	False	False
PDLIM7	1.1320711441687632	1.0931665418940346	0.5652214709961408	0.26403927688857154	2	False	False
PDP1	0.1695414876659512	0.1177274919040409	0.2912743727486136	0.1560871825388532	0	False	False
PDP2	0.04760631843907696	0.015623459886559207	0.02740299790484836	0.02785824049854701	0	False	False
PDPN	1.6150530834779326	0.9870841465361491	0.19422438486420426	0.6933593483000149	1	False	False
PDPR	0.20434269321187656	0.1315617837471921	0.13884575156473275	0.148387148607064	0	False	False
PDRG1	0.14879635673758962	0.05797305483278915	0.15080998090028824	0.08673746904208941	0	False	False
PDS5A	0.4010843855393427	0.1785792454922132	0.39884274906892986	0.32479468050593757	0	False	False
PDS5B	0.4299618706818907	0.1934368915195431	0.7308595413668758	0.4220517985846397	0	False	False
PDSS1	0.07624798135253666	0.032294553528410486	0.043901346714497996	0.03556232183544076	0	False	False
PDSS2	0.15300809041328764	0.0809038846163198	0.1162207327826054	0.09130121782110304	0	False	False
PDXK	0.7298062172004918	0.3950150693883254	0.513552657211987	0.5339223600983036	0	False	False
PDXP	0.001071153162320515	-0.0007859956832327248	0.002237158619613221	0.08519372284658804	0	False	False
PDZD11	0.44162237119479725	0.37695892237531536	0.3078294331755846	0.2687856847508079	0	False	False
PDZD2	0.2468716102620743	0.09071864869899753	0.03188970236458683	0.01373923685415463	0	False	False
PDZD4	0.0010295049076795924	0.016776875306496693	0.09083188264381882	0.014005192109889139	0	False	False
PDZD7	0.000858097253326932	-0.0003506174242045618	0.0028945792596163033	0.004246183515811403	0	False	False
PDZD8	0.2817404398892164	0.16176164996841574	0.40716395165237457	0.3460645953999065	0	False	False
PDZD9	-0.00034256085662296473	-0.0003930513689723823	-0.00025604668465288035	0.0010280483357587575	0	False	False
PDZK1IP1	0.06466708875103544	-0.05226193674747735	1.0068894763325382e-05	0.008367249233565754	0	False	False
PDZRN3	0.37015047675820917	0.5010093623002332	0.5773034135746354	0.2832082763971674	0	False	False
PDZRN4	0.010595361707775933	-0.015057114318421298	0.2192063399309215	0.001027091611503003	0	False	False
PEA15	0.6254888571659011	0.5988046221148219	0.5024643410179661	0.5037843055142458	0	False	False
PEAK1	0.4352274880430878	0.3858362867951472	0.6953672495364666	0.45069509093149596	0	False	False
PEAR1	0.04492904002693339	-0.014337889048245482	0.26386255407080417	0.026846722135738674	0	False	False
PEBP1	0.7695711638381921	0.5510897020926653	0.9928512811818238	0.97755178863291	0	False	False
PEBP4	0.013295795762739357	-0.0007644404156229998	0.025370859824856123	0.024572398996138143	0	False	False
PECR	0.04124270840540598	0.03756823648370018	0.027167954543201492	0.03408156659235421	0	False	False
PEF1	0.39564669913848244	0.25960954817411397	0.2620245301064077	0.23220645244398397	0	False	False
PEG10	0.06336031778571179	0.006666424536657299	0.3742541012896269	-0.006976353614724019	0	False	False
PEG3	0.05873311322971378	0.016846279781163924	0.1259690888174953	-0.015072642851808487	0	False	False
PELI1	0.18356308337060698	0.1516112065145674	0.11288333632049408	0.12801641484590703	0	False	False
PELI2	0.12426259532873994	0.09755822422868604	0.048662122998711026	0.049489009684610084	0	False	False
PELI3	0.05318253118915682	0.04647587858073969	0.07000360253440002	0.05834758735715849	0	False	False
PELO	0.4514182115734904	0.3712912644809191	0.1903591971036558	0.18082350025741425	0	False	False
PELP1	0.21219208026386943	0.1178723464067222	0.2165502505775239	0.15210368764605903	0	False	False
PEMT	0.22359202528822877	0.24004479484898228	0.16068383593422753	0.15437735384953072	0	False	False
PENK	-0.02366347833407841	0.36593488908361027	0.13056557437656796	0.016536695115292224	0	False	False
PEPD	0.4279826354887816	0.32619973459149465	0.3355588214347078	0.35426577029188183	0	False	False
PER1	0.2556208794808712	0.1473282002261063	0.4221426689530108	0.3271492987081975	0	False	False
PER2	0.16805634596262758	0.11605482560956644	0.30270232071742714	0.3385389538525426	0	False	False
PER3	0.1132101114583605	0.13219268790595493	0.6302738128150059	0.39379131935656836	0	False	False
PERM1	0.00252500141834997	-0.001156957093568221	0.00179299419939647	0.006089385010486369	0	False	False
PERP	0.569187578932199	0.38754826415127946	0.8672077853882252	0.5358288843851235	0	False	False
PES1	0.2377750364350639	0.2055062948354881	0.1198147844128002	0.12009007816338561	0	False	False
PET117	0.16035254727824014	0.028779242760098356	0.020201589755292022	0.063471669550506	0	False	False
PEX1	0.11764866043904273	0.05093571393567255	0.26645768903236344	0.1312949162568184	0	False	False
PEX10	0.13662420082958418	0.12001754043630843	0.0804884834001806	0.09383687489114424	0	False	False
PEX11A	0.05053841582654517	0.036839781673297635	0.0324230702625121	0.035140236253180246	0	False	False
PEX11B	0.1658879570279464	0.2021658568004917	0.0739921017518332	0.032133786222367504	0	False	False
PEX11G	0.044260979528724355	0.020447073293118713	0.030860068560322456	0.022177652348212062	0	False	False
PEX12	0.040560475824899495	0.021894490519985994	0.05495610292040881	0.01417554266503605	0	False	False
PEX13	0.23095324708467158	0.08322474087051776	0.1884307281181705	0.09852369097196229	0	False	False
PEX14	0.09496281217171684	0.07124307341926797	0.05981316739055176	0.05153123698146287	0	False	False
PEX16	0.23643730877186056	0.13798494209656853	0.12655760755487366	0.14057146307459167	0	False	False
PEX19	0.1858176030658562	0.04017026867078672	0.14815041733549245	0.10776379375102804	0	False	False
PEX2	0.3707778339137426	0.18235677006957932	0.2716251313667982	0.2601613298141955	0	False	False
PEX26	0.22618430996669303	0.12771211876242575	0.13358735020074436	0.1565602124558831	0	False	False
PEX3	0.10927991540484248	0.03618184136275989	0.13168624489795958	0.08431312901696544	0	False	False
PEX5	0.11933339598381247	0.073653091919957	0.17730151922979306	0.06265948263098961	0	False	False
PEX5L	-0.002396219624597364	-0.002749113472721169	0.004494043903100799	0.005529859096381262	0	False	False
PEX6	0.12668093119465715	0.09908174700585308	0.056469613484992895	0.11056814833050921	0	False	False
PEX7	0.10438305451784084	0.05081644643644046	0.06907492771940214	0.07114767466185436	0	False	False
PFAS	0.07649911768760272	0.040952884532377755	0.06203641529893442	0.0269263619128032	0	False	False
PFDN1	0.5692868076336729	0.35182424230808534	0.32418540580635113	0.29543006729370047	0	False	False
PFDN2	0.9947586397305477	0.64794527960385	0.6117179071338096	0.6477287262402374	0	False	False
PFDN4	0.6767563782492019	0.3808920989379907	0.2619806923619265	0.2644597750049056	0	False	False
PFDN5	1.2308493567007415	0.776086039851294	0.2527029226310603	1.1323803240968155	2	False	False
PFDN6	0.39614087998831743	0.18532157916792297	0.08817525213285979	0.22104711304574617	0	False	False
PFKFB1	-0.000685040393160306	0.0008066950959186819	-8.535394416862297e-05	0.0016609496435761304	0	False	False
PFKFB2	0.06263165366677367	0.011694609892885784	0.041388588436910574	0.019970499954452853	0	False	False
PFKFB3	0.5154840873500107	0.34176339633864394	0.1795929703304074	0.5379350175401915	0	False	False
PFKFB4	0.10928616828305367	0.22452145553340028	0.035304136266175075	0.027711283315710166	0	False	False
PFKL	0.6795492969016885	0.4532317921835722	0.4463714189670173	0.3747047711113418	0	False	False
PFKM	0.24580423394963413	0.10248163473579018	0.09631306163372795	0.12998512430607925	0	False	False
PFKP	0.36529641111039035	0.25356567137442365	0.1494222229774199	0.16598009359677873	0	False	False
PFN1	1.5910150681693473	1.3097577360720867	1.2549256591867954	0.7746704404790234	3	True	False
PFN2	0.7008103254875903	0.31830613943222363	0.45014624388948526	0.06511532305860886	0	False	False
PFN4	0.006216791373227554	0.004877412731286315	0.01832471808928457	0.006194215945897376	0	False	False
PGAM5	0.08178934981098471	0.030776806859177334	0.07188977082471341	0.0671344438252762	0	False	False
PGAP1	0.14336710324642324	0.03591407975156095	0.16735576572008223	0.05221953242629805	0	False	False
PGAP2	0.07052495380765729	0.039251038568721204	0.0924474028596105	0.06412302905191682	0	False	False
PGAP3	0.04726602561976034	0.04868075402206263	0.070221695530397	0.040295344724933124	0	False	False
PGBD5	0.042191941397194836	0.017953145278620294	0.05118478472626538	0.010714703706498033	0	False	False
PGC	0.0028260440787633897	0.0	-0.0005973715909328329	0.0006735462112588123	0	False	False
PGD	0.2446536408160573	0.45672331261876553	0.2924779614961461	0.2919941742574188	0	False	False
PGF	0.2845511480261913	-0.04851744737030491	0.15031601145625736	0.2789910966466542	0	False	False
PGGT1B	0.19735060205362198	0.0708838401950114	0.2496552230284742	0.1465831519045949	0	False	False
PGK1	1.3459839011245067	0.8317855092692334	0.6022307811280304	0.7630204696176185	1	False	False
PGLS	0.8348090693839496	0.5286734586277446	0.6009859087148604	0.6474879901582835	0	False	False
PGLYRP1	0.0	0.001199746464891043	-0.00025604668465288035	0.007008414191490504	0	False	False
PGLYRP2	0.00038627537073134	0.002417417405056229	-0.00017070283885369964	0.0049715350641083116	0	False	False
PGLYRP4	0.0	0.002417417405056229	0.0	0.0025340872054722403	0	False	False
PGM1	0.5129453403256929	0.19488040759276656	0.4068763924804725	0.2160695789307314	0	False	False
PGM2	0.18514965372401235	0.036123598513034406	0.11864377203903811	0.08450887611451036	0	False	False
PGM2L1	0.47748429205716464	0.2623576744471491	0.770192035208239	0.2274160628856277	0	False	False
PGM3	0.555758820608722	0.2892449226242129	0.5356075932077741	0.38748681366877513	0	False	False
PGM5	-0.013461603191363272	-0.013761589217321193	0.09070354618061394	0.018294614033028317	0	False	False
PGP	0.4863073566894725	0.10451248954377733	0.3789532829552428	0.39780105498904617	0	False	False
PGPEP1	0.13603829120817057	0.03788144986735089	0.12091055857474545	0.06534024971489429	0	False	False
PGR	0.07698633179429566	0.022281427639346763	0.06980022988861813	0.009921958641647481	0	False	False
PGRMC1	0.7001416714646671	0.6109694726688703	0.9627307579363267	0.884877283228883	0	False	False
PGRMC2	0.5257559372175871	0.21879785827612439	0.5375355828507297	0.43076180792660973	0	False	False
PGS1	0.2547450631856622	0.14704071420285475	0.10368103106380597	0.13667162876762476	0	False	False
PHACTR1	0.08693265308694437	0.05069828705645911	0.06130714189148734	0.1184645228457388	0	False	False
PHACTR2	0.6872328700484442	0.2605434381254894	0.916577468951969	0.7828723345649758	0	False	False
PHACTR3	0.018190320384483278	0.0012990023620364605	0.1851942956553742	0.049061054846975094	0	False	False
PHACTR4	0.3908368204961673	0.19227209840098464	0.43195292791430956	0.32396107920635975	0	False	False
PHAX	0.50238768766783	0.2895850733878581	0.4939783560623237	0.40505397845806757	0	False	False
PHB2	0.887263531519507	0.4981065441709853	0.5664963527937448	0.6616540881380889	0	False	False
PHC1	0.1989258772278048	0.17433153864680434	0.2238078673951177	0.16253889982483832	0	False	False
PHC2	0.9071636131181154	0.5434963701673446	0.5116788492062531	0.8145061597375292	0	False	False
PHC3	0.3029315928864432	0.1328269561919878	0.397576799602939	0.2798593409189441	0	False	False
PHEX	0.006482646447205081	-0.0002241498521666812	0.0008151831229431279	-0.04913068498978987	0	False	False
PHF1	0.22558668966666046	0.13886972211082926	0.24117710699011066	0.24733454470950478	0	False	False
PHF10	0.46091631201612576	0.1960286419680981	0.6069682664276689	0.3537936272941574	0	False	False
PHF11	0.488512796711277	0.3185770426422771	0.37900941510368746	0.3079579810932953	0	False	False
PHF12	0.16250761671331967	0.1456453892044631	0.2536999672078493	0.11014592158331744	0	False	False
PHF13	0.1278388552895556	0.08471067170035619	0.18270862488273415	0.09833410061677965	0	False	False
PHF14	0.5994263265872273	0.3056048334295406	0.7565043638226036	0.48715771482132647	0	False	False
PHF19	0.22412183317505716	0.10879667448587035	0.10322765153933118	0.21276548098553388	0	False	False
PHF2	0.12703674561960365	0.13836950278769422	0.275671526869725	0.16989421736050217	0	False	False
PHF20	0.415106770103544	0.2735812881270884	0.49538551066695286	0.446675116823464	0	False	False
PHF20L1	0.643197094435107	0.32579426962036956	0.7922139388695144	0.6482861861074447	0	False	False
PHF21A	0.2682500120531589	0.17279087340271915	0.4834159623277077	0.2891913070151759	0	False	False
PHF21B	0.001456288418412763	4.179249005741135e-05	0.028619607243238504	0.0072450562456914105	0	False	False
PHF23	0.31740454253755324	0.18068857166836355	0.2262274146291156	0.17172586256385644	0	False	False
PHF24	0.00038627537073134	0.0008269326677421865	0.006020425753461596	0.001312088323167655	0	False	False
PHF3	0.47391824817865685	0.22961740591059118	0.8958340632244342	0.620000308877153	0	False	False
PHF5A	0.4047411846922928	0.37869040943314275	0.25462954083537326	0.2714278320422933	0	False	False
PHF6	0.2602722650684013	0.1446623808961591	0.2400201668498957	0.16541649870755465	0	False	False
PHF7	0.031762097037487	0.026538992366791785	0.057917627352450325	0.024600109385193757	0	False	False
PHF8	0.12575519608304064	0.0775903712472543	0.10288449153610502	0.08089649760357702	0	False	False
PHGDH	0.03670949724093995	0.10536973532840499	0.11692971144620688	0.07526900177309517	0	False	False
PHIP	0.4314848769295668	0.14771620922228315	0.43278256877864957	0.5506187984309845	0	False	False
PHKA1	0.0028134044660519586	-0.004051097795520848	0.00016480955884927756	0.0025611459022166793	0	False	False
PHKA2	0.05752236762826914	0.07284570889838304	0.053498113412361735	0.050432020390374546	0	False	False
PHKB	0.24540285927955596	0.06922429318168097	0.3673465240395923	0.23130946461457752	0	False	False
PHKG1	0.11718677733046884	-0.0038055212591020615	0.013800139953733213	-0.0030641279479375915	0	False	False
PHKG2	0.21551872475254708	0.14515993262769894	0.0927196094959282	0.1271298024030349	0	False	False
PHLDA1	1.817246633453784	0.6878143806973174	0.7335370761513166	1.3184947287166804	2	False	False
PHLDA2	1.0162261377948585	0.8386121546925084	0.4246821040891443	0.5520935738215089	1	False	False
PHLDA3	0.9830522572415299	0.4036733843029422	0.6947521481334004	0.488502782935283	0	False	False
PHLDB1	0.44377454824891477	0.5452089470203412	0.5625161498143791	0.4512079070002337	0	False	False
PHLDB2	0.35373846975047457	0.15713198628263123	0.9020559382733415	0.39834210948029797	0	False	False
PHLDB3	0.0690315228443194	0.06090300737285691	0.21463525051361276	0.15340050153785273	0	False	False
PHLPP1	0.030213746394484094	0.026152780333729683	0.02343416950177057	0.034286215129269375	0	False	False
PHLPP2	0.07743244442124242	0.03719516800417249	0.06476572554972285	0.05243518133994625	0	False	False
PHOSPHO1	0.0	-0.0031414166813625486	0.006015727215689833	0.01686641242233029	0	False	False
PHOSPHO2	0.025546688740699198	0.003193903033571504	0.03333758697437728	0.02974901116912693	0	False	False
PHOX2A	0.0	0.0	-0.00017070283885369964	0.0003592255808531124	0	False	False
PHPT1	1.2062090580109246	0.829219786534977	1.098623055932864	0.9001035659068868	2	False	False
PHRF1	0.15107020016834236	0.13358473065222748	0.1651580740731164	0.1370499513317067	0	False	False
PHTF1	0.201680159416523	0.15315447511240934	0.2372102042546622	0.1603462733319789	0	False	False
PHTF2	0.42388692004186707	0.2846098558150518	0.28860637960334184	0.14895456374141128	0	False	False
PHYH	0.3138788208467809	0.15551181990363003	0.27186495552541484	0.24735328415369126	0	False	False
PHYHD1	0.10206812607306247	0.05032907774338879	0.1229733265642701	0.03953345244409159	0	False	False
PHYHIP	0.033532106033358475	-0.03792387272380803	0.01173729424289339	-0.0006567980712917131	0	False	False
PHYHIPL	0.05883733910585948	0.00538375773252574	0.02475302984047183	0.054034425925635836	0	False	False
PHYKPL	0.19416433144389822	0.09534517927488152	0.2637339165856769	0.27249302935894876	0	False	False
PI15	0.4198974314773728	-0.14657201649106247	0.08840383437588711	0.5241213014755455	0	False	False
PI16	-1.4777310644015278	-1.2434170540646416	0.001981172510843482	-0.12245476107919558	0	False	False
PI4K2A	0.14348362166679954	0.10978568159247298	0.14239689577715978	0.12151094399460922	0	False	False
PI4K2B	0.11946191097206339	0.04700726912166808	0.0900128392657252	0.04733097554108651	0	False	False
PI4KA	0.16017510495817455	0.1908214954439059	0.10597172360949574	0.1373859902707757	0	False	False
PI4KB	0.2986114192321109	0.20436764149318754	0.3262728802348558	0.2658437222949907	0	False	False
PIANP	0.03545052445583104	0.03506192018865143	0.13600436070649924	0.017160727083549807	0	False	False
PIAS1	0.30206852334415824	0.16603035695704668	0.3772712564593033	0.24223272048646505	0	False	False
PIAS2	0.2788557283029552	0.0880618990543683	0.3047960766606158	0.1884078849519509	0	False	False
PIAS3	0.24603127477733963	0.2539867110510963	0.29543456793888856	0.10995841239770078	0	False	False
PIAS4	0.12081640990196568	0.10293241877563716	0.11231984359416791	0.05629785693519963	0	False	False
PIBF1	0.17493119082382844	0.08524330106943985	0.3686475330884826	0.22278327696433622	0	False	False
PICALM	0.5583668340371981	0.3908275064385024	0.4651304223950449	0.4072026001926667	0	False	False
PICK1	0.06873022210817079	0.018066119401620454	0.045682179560448656	0.02163808071824923	0	False	False
PID1	0.0028478912982413574	0.06715121453406028	0.3075494878192083	0.4114136145409515	0	False	False
PIDD1	0.05657496335355367	0.0458932636239459	0.09282461144280238	0.03375875502664936	0	False	False
PIEZO1	0.3610520491650722	0.4019307732186751	0.2596582431506333	0.24139052786914794	0	False	False
PIEZO2	0.05559343830637402	0.003558563848925714	0.10574225403769408	0.07759747689934766	0	False	False
PIF1	0.10732444191812238	0.057981048041191016	0.03492328773705491	0.04161905257740879	0	False	False
PIGA	0.07711297831481771	0.03762642717106416	0.039919959274140986	0.03008846702193243	0	False	False
PIGB	0.08733826425474003	0.04904116994589606	0.04378847483089755	0.055668910516912	0	False	False
PIGC	0.29937735687708295	0.2727618078205391	0.29300046292104515	0.2200611012834927	0	False	False
PIGF	0.26252390936818926	0.157028525002899	0.19996309017088823	0.20362282718235244	0	False	False
PIGG	0.14577360095351857	0.08544918851191158	0.11409370934277764	0.11032982795458678	0	False	False
PIGH	0.13877904104019975	0.08952617313549906	0.12754695051747839	0.12501273180396438	0	False	False
PIGK	0.26361451716563866	0.0832013206865753	0.3245152827081066	0.1767252428553162	0	False	False
PIGL	0.06702510384174673	0.07395085792482184	0.06990960782960201	0.06107646175706862	0	False	False
PIGM	0.17396486779412915	0.0814985428816884	0.07098348053928796	0.13390782854159383	0	False	False
PIGN	0.14750251480851004	0.05913804154663302	0.14528884372515996	0.1126589876003598	0	False	False
PIGO	0.10704934002755655	0.053147305703953665	0.08485922605672463	0.07448645921653799	0	False	False
PIGP	0.2826492881826098	0.0610521905123938	0.2776093110462359	0.23856278785646845	0	False	False
PIGQ	0.15857657797352634	0.13329600546512071	0.09652769129492862	0.1041103982188106	0	False	False
PIGR	0.3045982521078744	2.0913463808610148e-05	-8.535394416862297e-05	0.0022917465606451157	0	False	False
PIGS	0.27974928604966587	0.17150660951445926	0.18176639234100614	0.1692578104906228	0	False	False
PIGT	0.34236248428493254	0.460069890496949	0.6976724597633811	0.6613389770530125	0	False	False
PIGU	0.13870312770171608	0.05655121610430538	0.11705939106045278	0.11148045852052717	0	False	False
PIGV	0.1457890313335602	0.07222672758727151	0.13575048364061668	0.0885597943091318	0	False	False
PIGW	0.08282662950921116	0.05563488200082628	0.02986520997094391	0.035940505220817855	0	False	False
PIGX	0.4005163411557177	0.20106259194816956	0.20257735272721214	0.24927154510984337	0	False	False
PIGZ	0.041254787585898726	0.03852860951268813	0.041831605726834815	0.01398802109932667	0	False	False
PIH1D1	0.4921198643567023	0.243866608686004	0.2642925117270901	0.43326632984529123	0	False	False
PIH1D2	0.021248202539265484	0.008905992515606588	0.01325135086046692	0.01611424614834243	0	False	False
PIK3AP1	0.040139293218127765	-0.007023263455022406	0.0032758665053393633	0.021997463659886713	0	False	False
PIK3C2A	0.3933454815411721	0.1375041612175061	0.3011385323647213	0.2939057978098453	0	False	False
PIK3C2B	0.009837783283743065	-0.007768265601182507	0.05416881977355252	0.01773796336115648	0	False	False
PIK3C2G	0.0014137140189435446	0.001199746464891043	-0.002473216471023335	0.0014201945718799677	0	False	False
PIK3C3	0.21278064262322785	0.10144076992030454	0.23710938897516134	0.17959911473823365	0	False	False
PIK3CA	0.28971501874371486	0.11882523041729663	0.4030813364776605	0.26107789467378584	0	False	False
PIK3CB	0.053210402528325935	0.0329439603747019	0.0955131749389694	0.0589730059715128	0	False	False
PIK3CD	0.054061261650388055	0.14149922404475218	0.07836400151394665	0.08283175819784856	0	False	False
PIK3CG	0.008262683998134008	0.0016710933903499895	0.002764484078685509	0.022738335090358167	0	False	False
PIK3IP1	0.1773157857066182	0.05384279760990715	0.24527217006086885	0.13949534323294097	0	False	False
PIK3R1	0.3657494080443862	0.25197811687743205	1.1323736319991045	0.937094751012907	1	False	False
PIK3R2	0.054655697062879594	0.009230191375333745	0.07145785300802833	0.2299204920067661	0	False	False
PIK3R3	0.2114026162803159	0.12220308957329999	0.38954645060360504	0.2965974072546459	0	False	False
PIK3R4	0.12577287968313672	0.08933329908744937	0.09955329352342447	0.07411568198894462	0	False	False
PIK3R5	0.007434140099983998	0.002530294468110082	0.00035123237040322127	0.022762492307534417	0	False	False
PIK3R6	-0.000685040393160306	-0.0007859956832327248	0.0006924765422709257	0.006587782859296755	0	False	False
PIKFYVE	0.2066154890617269	0.1265958878302211	0.26404740437011315	0.20405810320452214	0	False	False
PILRB	0.14589862910592052	0.0669928559706032	0.03955959537039987	0.09225495921409124	0	False	False
PIM1	0.46933693282797984	0.19081920706816885	0.4537941763772469	0.5377059535580417	0	False	False
PIM2	0.10194987458031692	0.03949306343166231	0.011395577295831754	0.06975146988824284	0	False	False
PIM3	0.5278488078013118	0.13679496117950654	0.3119965633104067	0.7433825234758582	0	False	False
PIN1	0.5409306772770849	0.38180353024297126	0.33152101575816384	0.3325877413236507	0	False	False
PIN4	0.6572469019087936	0.36503635373493487	0.17041177518525819	0.36511980216781087	0	False	False
PINK1	0.28715766756792277	0.13053783741671018	0.2661588208215723	0.2965311209805277	0	False	False
PINLYP	0.06955823235556212	0.06078600242943245	0.0723217662409523	0.026204674128188103	0	False	False
PIP	0.0	-0.0003930513689723823	0.0	0.002005978271711812	0	False	False
PIP4K2A	0.28593188170967254	0.06602265079557958	0.21713839112769812	0.17891439495914072	0	False	False
PIP4K2C	0.10040660793961917	0.07978682431137728	0.08994773533008635	0.03617509991736322	0	False	False
PIP5K1A	0.19703205063302476	0.18107470989268679	0.2067553434997824	0.16760819564320412	0	False	False
PIP5K1B	0.015676200613021288	-0.02311785139295639	-0.0030018757016771172	0.012465233772787894	0	False	False
PIP5K1C	0.22757998888601025	0.23592149774253796	0.17680699395956365	0.15671661145892649	0	False	False
PIP5KL1	0.011094350061269829	0.007635116108279507	0.011311280644378387	0.0025075403725551663	0	False	False
PIPOX	0.00359241703110244	0.001239546847679237	0.003112671951052393	0.0018296187023497837	0	False	False
PIR	0.009330179323464088	-0.0034396097382678043	-0.0012001022210177364	0.05054671996372202	0	False	False
PISD	0.10477319487074446	0.0677525557566841	0.09058240371864064	0.0811198293863943	0	False	False
PITHD1	0.37145234183533715	0.255115062975847	0.362106436366989	0.3073984092391362	0	False	False
PITPNA	0.4014044288157024	0.18470819407941858	0.2500389125395901	0.3102873351163438	0	False	False
PITPNB	0.46366238509268776	0.2723066558967444	0.4939207127533658	0.38595870546787403	0	False	False
PITPNC1	0.21851320033797517	0.10386550756109172	0.13503427396923615	0.3696199124947722	0	False	False
PITPNM1	0.1266581012977186	0.07630244605022561	0.09788586521461821	0.11290404428896271	0	False	False
PITPNM2	0.04028481192517098	0.01448353837807461	0.03337572374702728	0.019323988638693383	0	False	False
PITPNM3	0.0075439382692638595	0.004485961083005294	0.000503888246793461	0.005441186833224086	0	False	False
PITRM1	0.19842333928771047	0.15297209370336948	0.20103483285863685	0.11257633965803733	0	False	False
PITX1	0.43142587220406536	0.052069760632657114	0.023903936154088826	0.0052261245467244725	0	False	False
PITX2	0.018323403477572584	-0.005992030472087746	0.004311622315348544	0.012000681578684337	0	False	False
PITX3	0.006712196677327456	0.006881799580252987	-0.0005340625283236326	0.004619182870497902	0	False	False
PIWIL2	0.023609373474718517	0.011661142602597164	0.013254759776276449	0.002775666587787275	0	False	False
PIWIL4	0.02167921578875031	0.021869033633273076	0.014956485554414773	0.008395442768314443	0	False	False
PJA1	0.25143496838283397	0.22454886782196345	0.33841117362355416	0.1277944571331833	0	False	False
PJA2	0.6650175253841814	0.33110740606432854	0.8863275793324474	0.6193143537974003	0	False	False
PKD1	0.32518111402278926	0.29634866005087424	0.34552299861323177	0.24343856769442704	0	False	False
PKD1L1	0.0017986054305512116	0.0004137507816583568	0.007131901623899979	0.005244623766143781	0	False	False
PKD1L3	0.0	-0.0003930513689723823	0.0004365358466077962	0.001494502567080147	0	False	False
PKD2	0.4398962168193097	0.22464744315777774	0.404025587329846	0.22371533258670273	0	False	False
PKD2L2	0.0026077983445909982	-0.001135117193882815	0.01131128064437807	0.008632545385519812	0	False	False
PKDCC	0.35346576801436874	-0.06963244856198729	0.13277220403822887	-0.03902047784767017	0	False	False
PKDREJ	0.00038627537073134	0.0008066950959186819	0.002756882376973218	0.004023399446301639	0	False	False
PKHD1	-0.00034256085662296473	0.0	-0.0008533122865961112	0.0021677514625561565	0	False	False
PKHD1L1	0.001456288418412763	-0.05526379942663776	0.004213872002802296	0.015078163164946144	0	False	False
PKIA	-0.0006277490992241393	-0.03587229562925708	-0.00020798008214308934	0.008264190971994368	0	False	False
PKIB	0.03064338184426478	-0.0009401638873657906	0.001750755474066296	0.009389173334033366	0	False	False
PKIG	1.0245263589283853	0.4913250652702511	0.3535218220569097	0.49704033809323084	1	False	False
PKLR	0.006712196677327456	0.0008066950959186819	0.004469797564344319	0.0013370584569678504	0	False	False
PKM	1.6400404733747789	1.22813603213443	1.2800320098485167	1.1117004791931357	4	True	True
PKMYT1	0.06827115626684718	0.08581054885155677	0.011822965360112243	0.013247757323024707	0	False	False
PKN1	0.44085843013932924	0.2433081309624833	0.25526346900281754	0.25451066664544625	0	False	False
PKN2	0.3798470882685151	0.2512902775177151	0.38322792907103453	0.40395510705391313	0	False	False
PKN3	0.01769305709465999	0.008932824813596632	0.013851237358348591	0.014178411046603478	0	False	False
PKNOX1	0.2773503994381348	0.1636130079676284	0.2090826812920861	0.2023003915140513	0	False	False
PKNOX2	0.01707835184601634	0.00829336512310237	-0.008942458251429499	-0.004956060517439687	0	False	False
PKP1	-0.0010274386482122314	0.041691050815848285	0.008236809494928467	0.015275351792162325	0	False	False
PKP2	0.0663908964107106	-0.032890314591823254	0.0012224630207946835	-0.00033015306938101994	0	False	False
PKP3	0.05529311215374935	0.0053674398625439546	0.0038793153350776613	0.01591145609557896	0	False	False
PKP4	0.11820356371314324	0.08635649331810753	0.0561573096772624	0.06831772660045012	0	False	False
PLA1A	0.02748505757421741	0.029656473132725396	0.0017422627032155761	0.01590421301349193	0	False	False
PLA2G10	0.004435302147763859	-0.0015715633807743456	-0.00025604668465288035	-0.00020944094246210025	0	False	False
PLA2G12A	0.18741703687288103	0.09804973399646434	0.16841598578462444	0.2165151485753607	0	False	False
PLA2G12B	0.001071153162320515	0.0	-0.00034138548216301203	0.0003592255847641629	0	False	False
PLA2G15	0.12638285606584895	0.06946950721275727	0.14697601781206418	0.09570586769794462	0	False	False
PLA2G1B	0.007776538355035892	0.003257855400093325	0.0041285735701116775	0.0018091730272311144	0	False	False
PLA2G2C	-0.0010274386482122314	0.001199746464891043	0.005301982237092972	0.0011366347488417073	0	False	False
PLA2G2D	0.0007286736257832066	-0.0007644404156229998	0.0	0.0031206352945965937	0	False	False
PLA2G4A	0.06351563130749803	-0.014179579594887687	0.06855715522751406	0.0873650633548608	0	False	False
PLA2G4C	0.08809429844532475	0.023856021463189905	0.056206422769071424	0.1333888341770631	0	False	False
PLA2G4E	0.001071153162320515	-0.0003930513689723823	-8.535394416862297e-05	0.0023777102012548096	0	False	False
PLA2G4F	0.0011140526106427958	0.0	-0.00017070283885369964	0.00174049382947835	0	False	False
PLA2G5	0.029366751595612584	-0.032409904281132225	0.046211031487132105	0.08530258528727717	0	False	False
PLA2G6	0.02522592561627412	0.016488239393665345	0.03715626321364366	0.021785620381857475	0	False	False
PLA2G7	0.004331758123980945	-0.02548885167051309	0.008864532715261707	0.011318041940715944	0	False	False
PLA2R1	0.13360116274789066	0.12100010901185997	0.28131967430532573	0.2964567186459727	0	False	False
PLAA	0.2202556066731818	0.13285957310619956	0.17461619821589586	0.11962889093125509	0	False	False
PLAC1	0.0028260440787633897	0.0020438977161783443	-0.00017070283885369964	0.0020302633648662393	0	False	False
PLAC8	0.03776714873990865	-0.008594234012040059	0.01224454219297928	0.024977705556803845	0	False	False
PLAC8L1	0.0021410036856030195	0.0016125003652839613	-0.0002457507780214975	0.002053540743599475	0	False	False
PLAG1	0.034124962564663554	0.0009476615355722837	-0.0013825070604748598	0.008570327281170171	0	False	False
PLAGL1	0.33861878058164774	0.2619842628829353	0.8425265705471653	0.40872610925637065	0	False	False
PLAGL2	0.0777643655180449	0.06567256320493606	0.0793402328108893	0.07692053177027232	0	False	False
PLAT	0.9697957150624354	0.3970067576453056	0.22161822782326937	0.2800521076140556	0	False	False
PLAU	1.7997712196693594	1.213071996529685	0.49193712155080005	0.5174340196082723	2	False	False
PLAUR	0.9034246808717471	0.6140894559094544	0.5941720319391839	0.5119198706308185	0	False	False
PLB1	0.006824153145660713	0.003774210108858293	0.035495094697603986	0.0027880322776639224	0	False	False
PLBD1	0.23008858238419874	0.06171195287121573	0.29912970896379354	0.29021587553955513	0	False	False
PLBD2	0.2127908089505661	0.31637483282809103	0.4802033726895404	0.24014777498055576	0	False	False
PLCB1	0.023148576785426613	-0.017787192858140198	0.37632773728396757	0.046700695000361205	0	False	False
PLCB2	0.01153304770605359	0.0013384769357380683	0.0026869349276041994	0.023505862436827233	0	False	False
PLCB3	0.198566695810898	0.13735629865297372	0.11836251338007657	0.0672169474034191	0	False	False
PLCB4	0.059224541767502734	-0.006582121976955163	0.14663893242388323	0.026922299798679748	0	False	False
PLCD1	0.03385913049230117	0.024641580707843714	0.06603042647342051	0.02645487810170572	0	False	False
PLCD3	0.16626739727233503	0.06128503686135609	0.21751185679997412	0.09702053157170928	0	False	False
PLCD4	0.0043957925976384205	-0.003001135071589022	0.045931602250483296	0.01953164811198041	0	False	False
PLCE1	0.0010382918209172315	-0.06196801330035729	0.11838062688069871	0.023000496052926107	0	False	False
PLCG1	0.13358044363355667	0.21628407831909943	0.1380079934939493	0.06037376408178827	0	False	False
PLCG2	0.036418620873924244	-0.12428891262126827	0.006195335422057642	0.14673547173077373	0	False	False
PLCH1	0.04764058348932152	0.01988617364703811	0.04418391776217857	0.06305353465589157	0	False	False
PLCH2	0.001071153162320515	-0.0031179401885950237	0.0011191452943499494	0.008799313262245761	0	False	False
PLCL1	0.03186482855565449	0.004087316591354265	0.0701397026690092	0.08294200782296976	0	False	False
PLCL2	0.038217622906304066	0.04298873095344693	0.22193710905432612	0.07768639707098705	0	False	False
PLCXD2	0.002867237226120317	-0.001549367007830127	0.05616986157497841	0.009148113813654647	0	False	False
PLCXD3	0.001583520672251633	-0.0003930513689723823	-0.032397359218030206	-0.008616387539728036	0	False	False
PLD1	0.21280407123785366	0.19294407768810576	0.2553204907536833	0.34164133039702993	0	False	False
PLD2	0.06089147903451983	0.06170010656796882	0.06548642079541665	0.08509589175463828	0	False	False
PLD3	0.5538853523697553	0.5391204929038007	0.5384994499366473	0.5542181826934787	0	False	False
PLD4	0.0036731128603808313	-0.01009722905648258	0.0009668850507342049	0.011810252194470329	0	False	False
PLD5	0.00038627537073134	0.0008269326677421865	0.0028722002398873523	-0.0006030239794267381	0	False	False
PLD6	0.011050838341105394	0.005301901192141297	0.014780621398154361	0.010682984105445525	0	False	False
PLEC	0.8086220979651366	0.8227721209067074	0.9876116601877305	0.6719868117724889	0	False	False
PLEK	0.08597461016124662	-0.044022381545115216	0.011991757063285475	0.05127178742581249	0	False	False
PLEK2	0.05743996615834448	0.029239173655436056	0.001981172510843482	0.006061106407838585	0	False	False
PLEKHA1	0.2790704910977675	0.11365771550566983	0.48209442912818634	0.2772942258120485	0	False	False
PLEKHA2	0.14504767860001008	0.04971844584017629	0.269041881354611	0.09828214741540135	0	False	False
PLEKHA3	0.4506758406522309	0.17129304838011233	0.48777154433741693	0.4204412681143113	0	False	False
PLEKHA4	0.2040487180640779	0.01446764118455441	0.15203350209195726	0.17336311905354265	0	False	False
PLEKHA5	0.7009984376076869	0.40386830479637387	1.7463314553779943	1.045811110014683	2	False	False
PLEKHA6	0.06843204865599678	0.006379704368177689	0.049930969205670236	0.06788091986441315	0	False	False
PLEKHA7	0.00966267929566163	-0.00028722785630204943	0.0022042853900759666	0.010342257101021745	0	False	False
PLEKHB1	0.027398874851318818	-0.020223300875188355	-0.0469856624612614	0.008723574358834918	0	False	False
PLEKHB2	0.4804784429000477	0.23122890026437956	0.21612649342809748	0.2692484127743706	0	False	False
PLEKHD1	-0.0005959097098315264	-0.0011788330010824998	0.005163423155402375	0.005232738035206844	0	False	False
PLEKHF1	0.05102306501724361	0.10334586513003628	0.2951847239917704	0.09961360003439221	0	False	False
PLEKHF2	0.1647958092370455	0.03208050051049893	0.1456391109653958	0.059637328171876856	0	False	False
PLEKHG1	0.28094128217187614	0.15703306404214137	0.2983932123765065	0.20381676520658082	0	False	False
PLEKHG2	0.2534524464982952	0.275350821352597	0.22742431602394578	0.15858747464301232	0	False	False
PLEKHG3	0.07439621432858812	0.029025678446603666	0.04196376877937023	0.02790994098506714	0	False	False
PLEKHG4	0.03831238394958429	-0.0024148909479955183	0.17802781443765706	0.05997798802487818	0	False	False
PLEKHG5	0.03328046187138447	0.022655293665797778	0.08203812053658782	0.028782850580784985	0	False	False
PLEKHG6	-0.0014398105332715896	0.0004548337247759577	-0.0016945393745440892	0.012243527103806948	0	False	False
PLEKHH1	0.005535471388480466	0.0029027980875287645	-0.002181526149708444	0.016381136201379442	0	False	False
PLEKHH2	0.2481985629185153	0.08718946311080376	0.19022613366079122	0.22638260277394345	0	False	False
PLEKHH3	0.22485636465448275	0.05505153297457634	0.2761837099235842	0.20304953464210548	0	False	False
PLEKHJ1	0.39379971411086767	0.30572009627118546	0.2835468300587051	0.20420258670125405	0	False	False
PLEKHM1	0.10140168314178354	0.11537745882237953	0.15997093101505794	0.14365184312518117	0	False	False
PLEKHM2	0.3426998724425422	0.22074909576359347	0.4356403827770453	0.43182567989834614	0	False	False
PLEKHM3	0.07876058724543497	0.05689163904345096	0.09212652851037044	0.09774190516881745	0	False	False
PLEKHN1	0.030926168963363514	0.011638739993827625	0.0053602614306932595	0.019868104388410354	0	False	False
PLEKHO1	0.7671698622804741	0.44314344627582103	0.3922748458286963	0.4161045662243641	0	False	False
PLEKHO2	0.19030004783274862	0.1080895464635977	0.06920760011733995	0.12680025686955798	0	False	False
PLEKHS1	0.013451864775801384	0.0004548337247759577	0.07726929981508068	0.0712159775733623	0	False	False
PLET1	0.0	0.001199746464891043	-0.0005973715909328329	-0.0004076466917690974	0	False	False
PLG	-0.00034256085662296473	0.002828824308385178	0.00267159402952204	0.0005492639920071581	0	False	False
PLGRKT	0.5895727328355869	0.38720957174375625	0.35010070096622936	0.32517997589130526	0	False	False
PLIN1	0.0007718979687236057	-0.0007859956832327248	0.001989468701973416	-0.0013064505349437748	0	False	False
PLIN2	0.6354494849379492	0.2192444706848545	0.09907910182913042	0.33018196406224853	0	False	False
PLIN3	0.7725365149447739	0.5240011890188301	0.8609439652400759	0.5758403867050131	0	False	False
PLIN4	-0.002054146110039646	-0.003925703213800039	0.0032687183713041583	0.002077083286170704	0	False	False
PLIN5	0.005000611423910756	0.0008269326677421865	0.0032830019442714664	0.012995024857853352	0	False	False
PLK1	0.0683983038396826	0.10132951953153185	0.021063554646685315	0.03444672200938276	0	False	False
PLK2	0.6793624018060378	0.3436323961331174	0.3840938948300889	0.5944943522536416	0	False	False
PLK3	0.618021119200854	0.08081761391156256	0.2998311169601729	0.5290112477115801	0	False	False
PLK4	0.027398874851318818	0.03821507803425757	0.0023464357424293463	0.014640121188228663	0	False	False
PLLP	0.022246411596407688	-0.09892931257556606	-0.1002305448622131	0.011915877750154659	0	False	False
PLN	0.4578841033060552	0.024657692070681053	-0.018597383899444157	0.005477782794212786	0	False	False
PLOD1	0.8911549084808305	0.8592140555629699	0.5396751501193697	0.4257147184477474	0	False	False
PLOD2	1.6632930104433952	0.7541614176551418	0.9619983494925214	0.6343538248240804	1	False	False
PLOD3	0.5103204475369233	0.49196480949908844	0.47599667172619564	0.454785352933145	0	False	False
PLP1	0.00689843326679095	-0.020186046680066374	-0.0001064652019963136	-0.05528007003257632	0	False	False
PLP2	0.7442109960783384	0.5114072079903814	0.521277653260979	0.41096365337221075	0	False	False
PLPP1	0.37694351328936093	0.1666483015940244	0.7492646838467071	0.6528658691923084	0	False	False
PLPP2	0.15956252730870535	0.06751712801112734	0.01862951862391442	0.011961627733296875	0	False	False
PLPP3	-0.4360205151130815	0.26064349216645444	0.9919801178630394	0.9735036551084583	0	False	False
PLPP4	0.6154387782574908	0.5734165980210314	0.022586035588838763	0.006281584542734554	0	False	False
PLPP5	0.40750578898187384	0.3161600626149293	0.6143067570610579	0.34900549682503523	0	False	False
PLPP6	0.07599490233764784	0.02808922691310593	0.049699004303901666	0.017075607539361142	0	False	False
PLPP7	0.11410443811961286	0.16139380247668755	0.05418308790538604	0.08080650490423558	0	False	False
PLPPR1	0.001071153162320515	-0.001156957093568221	0.004664082802571421	0.0003232093850323412	0	False	False
PLPPR2	0.3059608403900141	0.37050213920460284	0.24830062756112747	0.18615877277324777	0	False	False
PLPPR4	0.1667369460216001	0.06869935136097714	0.0440690900881074	0.03850518140985596	0	False	False
PLPPR5	0.04251724889054139	0.01871149991606294	-0.0014503307270998548	0.0005073887743852239	0	False	False
PLRG1	0.40854063305907606	0.16320249011363727	0.23993370356008048	0.2297052659724993	0	False	False
PLS1	0.06457901802621491	0.00363207648537687	0.0020664961670702475	0.006240932229700268	0	False	False
PLS3	0.6883039918188772	0.213785088348207	0.9010900930907563	0.37699101591424555	0	False	False
PLSCR1	0.546577831392044	0.3500425772195576	0.3298558028012353	0.4211192316623004	0	False	False
PLSCR4	0.27995636340897556	0.09485370642247458	0.8216914712581205	0.21713221794039017	0	False	False
PLTP	-0.030477873115362687	0.25017134564554483	0.6944439128922189	0.5475468838278286	0	False	False
PLVAP	0.11055126502305258	0.1069064371272308	-0.011995571684164208	0.018883063212664156	0	False	False
PLXDC1	0.284766332692538	0.37046331895409634	0.3740990869768433	0.7399606988672761	0	False	False
PLXDC2	0.8452296779908717	0.5764953965357122	1.012129448754461	0.6989285976986909	1	False	False
PLXNA1	0.28807431790122867	0.33430575231112103	0.30994388699926767	0.22305705156017147	0	False	False
PLXNA2	0.08870029680822844	0.09504154426711664	0.3292298903907071	0.08551825905443547	0	False	False
PLXNA3	0.1312740312584034	0.11660275294215093	0.2256647050638578	0.09774830798533225	0	False	False
PLXNA4	0.08185253249991709	-0.028015590679859363	0.04508201729962244	0.08935651293060243	0	False	False
PLXNB1	0.10774631515127135	0.04104842648802929	0.11350875391880706	0.04205213198930439	0	False	False
PLXNB2	0.6062275332440382	0.4475868513375398	0.56701410742583	0.38839012576366827	0	False	False
PLXNB3	0.0	0.002436307630439971	0.00120449418903517	0.0008662650062444198	0	False	False
PLXNC1	0.15369291994062692	0.22157132243435107	0.6623390979912835	0.24928410851660135	0	False	False
PLXND1	0.30872804223253236	0.3471754806606817	0.25516256865490283	0.2342452079547822	0	False	False
PM20D1	0.001071153162320515	0.001239546847679237	9.535220048909167e-05	0.002680729685596314	0	False	False
PM20D2	0.057677199625263076	-0.008701836760195704	0.1641109150995525	0.08910465506605578	0	False	False
PMAIP1	0.7037762319185142	0.22197628315085496	0.23268019638856283	0.2586318991744073	0	False	False
PMEL	0.00614122056917358	-0.014374188245939373	-0.006086210333750167	0.03361518483454312	0	False	False
PMEPA1	1.2933420578173578	1.1595108903210876	2.205241880045464	1.6956683465867022	4	True	True
PMFBP1	-0.00034256085662296473	0.001219663047434243	0.0010338014485511168	0.00395788580946219	0	False	False
PML	0.6071991505158962	0.45641409535634025	0.34280389019200497	0.29018448157651955	0	False	False
PMM1	0.3708345522384302	0.28656070807095224	0.3024237920259294	0.21686288313702212	0	False	False
PMM2	0.3014486611586309	0.17898231396876021	0.465614099316055	0.25243726719091225	0	False	False
PMP2	0.0014137140189435446	0.0	-0.07221153963469507	-0.0001767109768667459	0	False	False
PMP22	0.5787964095586307	0.35333853136386134	1.001293333768592	1.0960102248977348	2	False	False
PMPCA	0.28689724516396764	0.1799100912493169	0.1227299457112132	0.18498944886753815	0	False	False
PMPCB	0.42750700507861883	0.17790899686235837	0.26813425084921755	0.27432353386077346	0	False	False
PMS1	0.19400483009225375	0.1534221432446867	0.17848448317897375	0.10043013106302742	0	False	False
PMS2	0.07798608182609641	0.2155727295750279	0.07792592835357187	0.10713250331537448	0	False	False
PMVK	0.34716608720791936	0.15616099440733666	0.38162784436736685	0.26926266549320177	0	False	False
PNCK	0.011711477331188297	0.0029396032867269545	-0.0011944959327148447	0.0014985467246517795	0	False	False
PNISR	0.7006910157862932	0.4573556347501411	0.8186662027018986	0.8898991893262813	0	False	False
PNKD	0.476750887952364	0.3742199152871914	0.3922134814462274	0.38597068796883965	0	False	False
PNKP	0.3512677456995084	0.21450371391972453	0.1451325052978102	0.1872795294321148	0	False	False
PNLDC1	0.002867237226120317	0.0035962504061385282	0.0008631289012220311	0.0023314031987883028	0	False	False
PNMA1	0.2468580367946091	0.20174392965269092	0.39266046179128766	0.1586711715168331	0	False	False
PNMA2	0.05762182018728477	0.041111141902700224	0.3536293779527336	9.552190425738347e-05	0	False	False
PNMA3	-0.0013697556603504862	0.0004137507816583568	-0.012113064866952012	0.00015127041260342845	0	False	False
PNMT	-0.00034256085662296473	-0.0074497259642436215	-0.00042671923198174034	0.0005184405417446677	0	False	False
PNN	0.6821488414484673	0.36640094702642617	0.9122471531152689	0.7203229904990297	0	False	False
PNO1	0.34930934449538864	0.13108815314750658	0.2163205841750506	0.21741238036128765	0	False	False
PNOC	0.005723366697939031	-0.00020319269047728932	0.0009484626510407056	0.016266187170355533	0	False	False
PNP	0.22013324332511383	0.09826852858388166	0.14084104825192315	0.11590747259502945	0	False	False
PNPLA1	0.0	0.0008066950959186819	-8.535394416862297e-05	0.0020467101239699517	0	False	False
PNPLA2	0.2609997143305744	0.15317720613855884	0.14413529698649027	0.28326674868363316	0	False	False
PNPLA3	0.025656233653803654	0.010821776480542998	0.023777993790159463	0.0671362832214107	0	False	False
PNPLA6	0.1847784735141492	0.13617054365321318	0.05625817558838034	0.09748115865051579	0	False	False
PNPLA7	0.010679826269081476	0.012462675676202252	0.015535866506103512	0.01828813943790788	0	False	False
PNPLA8	0.37581899137619273	0.19962163817414116	0.4165261685217567	0.46307756732148775	0	False	False
PNPO	0.08667312008740878	0.025003244441041322	0.03629751303252348	0.06313779146594538	0	False	False
PNPT1	0.2249334229216072	0.08154055788549226	0.21120246627204178	0.1773185996880797	0	False	False
PNRC1	0.9703261548024895	0.2546673141456048	1.0078386981951413	1.293454614214305	2	False	False
PNRC2	0.5098537381652595	0.30500176944546564	0.594168233180595	0.6044972105675872	0	False	False
POC1A	0.07368603033958912	0.0446528609915352	0.017255294518380995	0.024355707334852848	0	False	False
POC1B	0.1139204295494996	0.025003540419497552	0.08162936609528412	0.07127109451345177	0	False	False
POC5	0.06380772105840868	0.052559398643631586	0.10210332112331667	0.048918750022481944	0	False	False
PODN	-0.012250351262043203	0.008825197761835907	0.63301154110806	0.17173902038016473	0	False	False
PODNL1	0.7451098801619337	0.48785051779811156	0.6276187912245937	0.27181499958334016	0	False	False
PODXL	0.07971423185113982	-0.009503541455735225	0.005098395753249703	0.011370966086332954	0	False	False
PODXL2	0.04094307904065459	0.0337684517909524	0.061426643870721505	0.0146838137147291	0	False	False
POF1B	0.03948778644229765	0.002828824308385178	-0.0017061201620460914	0.00593202501883963	0	False	False
POFUT1	0.2208883676661716	0.23266203119580062	0.19807979225010472	0.13789723966428574	0	False	False
POFUT2	0.24044644520428224	0.22949186532332622	0.4215944634257884	0.17961182533360598	0	False	False
POGK	0.24710546535046748	0.14113795885657057	0.18549997254424008	0.1255442673184859	0	False	False
POGLUT1	0.29439598029582664	0.14233979357601376	0.22062275727946967	0.17049003070230684	0	False	False
POGZ	0.34365325838387234	0.2954299428258585	0.44507705806246933	0.42343668472980656	0	False	False
POLA2	0.10076797647575798	0.05480134943030149	0.051384100612851605	0.038130837242569604	0	False	False
POLB	0.1080521460210025	0.08617325829510214	0.10614049030855356	0.060504653906462515	0	False	False
POLD1	0.05523055660525165	0.07521182225023985	0.036975524587901105	0.028177514543499642	0	False	False
POLD2	0.4260156978693536	0.21542698160996848	0.23844030273605935	0.220613083729478	0	False	False
POLD4	0.19217101014496699	0.3948490122931704	0.07282231546171049	0.4469288026626551	0	False	False
POLDIP2	0.40483105389492896	0.30408429235238016	0.2030609669033466	0.23085595502710815	0	False	False
POLDIP3	0.2235165211646528	0.17875449147669653	0.14146896570606432	0.16813598226899013	0	False	False
POLE	0.030476277536335954	0.06061167757743509	0.043676662723050694	0.03708114584291115	0	False	False
POLE2	0.0767286220632065	0.018348832518994957	0.05576700230181792	0.02534400854126893	0	False	False
POLE3	0.42084023115291114	0.22847253167574322	0.37190676000617684	0.2732462520765581	0	False	False
POLE4	0.6784195500068345	0.3957925383793501	0.3168272949226297	0.3865919605337701	0	False	False
POLG	0.20968235717025616	0.17813552700533183	0.1803687564797387	0.1512801939202416	0	False	False
POLG2	0.14125318588378502	0.026136399705189654	0.36649059403221684	0.11106984084825955	0	False	False
POLH	0.030504387187295715	0.05565869346659597	0.2584924105305517	0.060724585754373214	0	False	False
POLI	0.13910029082628622	0.08943010659389358	0.16523540638510414	0.083458701504474	0	False	False
POLK	0.3424567147621058	0.15308893875720314	0.47523161997196683	0.32406098503615277	0	False	False
POLL	0.1290205743043776	0.07235711677708681	0.06948130313999817	0.06358794907668312	0	False	False
POLM	0.09889700362224228	0.15568200561729437	0.1497230026551597	0.09348615489473526	0	False	False
POLN	0.01465554613756189	0.006068246509908607	0.01359704036343728	0.010163494044382706	0	False	False
POLQ	0.01937472740224217	0.02420631129575135	0.00395799183288805	0.010552618668226125	0	False	False
POLR1A	0.12941464743441486	0.12187118972239538	0.13997362995932502	0.08258751166769661	0	False	False
POLR1C	0.14721462755723388	0.1266456718403161	0.14187384981591664	0.10401556144311218	0	False	False
POLR1D	0.7726840910084576	0.4886322807682689	0.5287949560802756	0.5580005058447751	0	False	False
POLR1E	0.1423859728660927	0.09470723536375387	0.1663744334407466	0.10108972595308498	0	False	False
POLR2A	0.5800199517794072	0.356108354456016	0.5033761549408868	0.5128637547121849	0	False	False
POLR2B	0.3783937237611653	0.2122807042944504	0.4202567554512711	0.2612844854879928	0	False	False
POLR2C	0.41892541488696894	0.33639136401924363	0.32739680735792565	0.2495125499393958	0	False	False
POLR2D	0.15631886352783042	0.13335465319437179	0.11534502916632916	0.1066059348553058	0	False	False
POLR2E	0.5597403507329742	0.47969010274412627	0.5352197468605971	0.41898285279947783	0	False	False
POLR2F	0.7455661617086738	0.502432479704182	0.3447375952216719	0.4492224058481093	0	False	False
POLR2G	0.6569057969787199	0.4209103593470426	0.3091963273279328	0.365710386700006	0	False	False
POLR2H	0.6471164473242794	0.45311215656413995	0.3979565876594124	0.390826404085748	0	False	False
POLR2I	0.8017672640657463	0.37178065935574167	0.19893966595091134	0.4297611717042366	0	False	False
POLR2K	0.7787013317006742	0.49136898162763964	0.45109039981886967	0.49583226688334553	0	False	False
POLR2L	1.1120883378661754	0.6215222501998574	0.6236446835121883	0.7359729641752191	1	False	False
POLR2M	0.19460652118995406	0.07312061456359273	0.256358648123085	0.11160264633207362	0	False	False
POLR3A	0.13270950795033454	0.12349204804050423	0.1362720401992253	0.127939795621695	0	False	False
POLR3B	0.022370089251606995	0.028841751622894624	0.05617924418985007	0.030314586497756334	0	False	False
POLR3C	0.11746876309000728	0.08655146416025283	0.22672084829401165	0.11906381562861167	0	False	False
POLR3D	0.457255059905917	0.3188178168615143	0.27806454156070864	0.29369371591506704	0	False	False
POLR3E	0.12543724035823473	0.04906834123296674	0.1359407599867048	0.0996341002230997	0	False	False
POLR3F	0.13395929938013448	0.05272582818212157	0.12052759667373168	0.0840873199004367	0	False	False
POLR3G	0.03228431925513639	0.02654553922457041	0.0153845356272505	0.012769969057247343	0	False	False
POLR3GL	0.36955521535012903	0.17476365452207962	0.39831102815751884	0.3776654808214004	0	False	False
POLR3H	0.23356231404315722	0.2399337720157941	0.18062912608127	0.17203567630742794	0	False	False
POLR3K	0.2369921431142327	0.1528961765810925	0.12952717913708703	0.14525247565553412	0	False	False
POLRMT	0.15690111856915154	0.08518815986386513	0.09837702355130107	0.0933925798303433	0	False	False
POMC	0.1053811060710075	0.07425316948965538	0.0014132549083680727	0.014940787226805747	0	False	False
POMGNT1	0.36291305576186217	0.23954284765442163	0.20688103517740777	0.1773080780394704	0	False	False
POMGNT2	0.04431303521824412	0.06431632884517632	0.07921252799042887	0.052028645476699734	0	False	False
POMK	0.01416573037399355	0.025770110231193126	0.1587835621906079	0.010166516005162987	0	False	False
POMP	1.4292073685703561	0.7915394595339194	0.7688406620373244	0.8117285380886995	1	False	False
POMT1	0.08833622811969408	0.04796662675339468	0.18805654021759474	0.06780266995348584	0	False	False
POMT2	0.08811558510534696	0.07681183648574705	0.08491676553881783	0.06488923895051157	0	False	False
PON1	0.001456288418412763	-0.0011788330010824998	-0.00017070283885369964	0.00050293949633879	0	False	False
PON2	0.5430031043140829	0.3176796666372185	0.19382723909764493	0.35788733154291263	0	False	False
PON3	-0.0038904500569098967	0.0009476615355722837	-0.0032731509689923784	0.00023512833224104205	0	False	False
POP1	0.07943176429447459	0.08744967797987775	0.05451785877146367	0.058603832893524256	0	False	False
POP4	0.3375629486290509	0.255974900747467	0.21197308893393985	0.17222010271750587	0	False	False
POP5	0.39618393054394413	0.20217289008446682	0.27725735444408356	0.287472736338907	0	False	False
POP7	0.5101062532324198	0.37256317635648895	0.2745717138501087	0.23672045303380146	0	False	False
POPDC2	0.044239715664260874	0.011044650250645417	0.01577405229867919	0.03757756673925544	0	False	False
POPDC3	0.15583627750490955	0.16603495717936279	0.018035184646107913	0.020377958401042784	0	False	False
POR	0.3435189142790942	0.17018988923917394	0.281181554210994	0.3729180494506331	0	False	False
PORCN	0.09682677196074263	0.09382880741339593	0.07806275107509167	0.057037813923473055	0	False	False
POSTN	3.1379680523846734	2.8002781001770933	4.754561660113993	2.3965611065098766	4	True	True
POT1	0.1034893891393939	0.0768310580503107	0.07087962222635369	0.0493727539881066	0	False	False
POU2AF1	0.011160226246361846	0.027330517981564318	0.008492765326503414	0.03763014986726278	0	False	False
POU2F1	0.16128753450626487	0.06001290482300095	0.3230906765461411	0.1922996444941472	0	False	False
POU2F2	0.4372738892584656	0.2584340151640381	0.02901328237783713	0.18965310076703937	0	False	False
POU2F3	0.0037534991856939415	0.002417417405056229	0.0008631289012220311	0.002134385703954933	0	False	False
POU3F1	0.004054528245748124	0.0004137507816583568	0.26224122090325963	0.04729840007846186	0	False	False
POU3F2	-0.000685040393160306	0.0008066950959186819	0.001912582642128936	0.0002929164846848837	0	False	False
POU3F3	0.0014137140189435446	0.000847136933417357	0.09309468521767295	0.00016859110568661934	0	False	False
POU4F1	0.0024834832221404548	-0.0019641868805141045	0.0008631289012220311	0.0019478273561133904	0	False	False
POU5F2	0.05982714993566887	0.007258098157467752	0.08041798377170245	0.067392723818282	0	False	False
POU6F1	0.035796669811563375	0.05247611895763147	0.07806275107509167	0.027895797637589877	0	False	False
POU6F2	-0.003763703178061987	-0.0007644404156229998	0.011902497190205962	-0.0021377638340062646	0	False	False
PP2D1	0.0	0.002417417405056229	0.0019977501524631124	0.0009346226481911943	0	False	False
PPA1	1.0405126877579378	0.5957714024958224	0.37058254720143813	0.8719205716791701	1	False	False
PPA2	0.3928918744985111	0.09101468740657456	0.09763719350950813	0.14995635752491027	0	False	False
PPARA	0.17484933924716556	0.10589684354455632	0.2621346025272975	0.1775179814285286	0	False	False
PPARD	0.1417453148212284	0.20506683515932725	0.11791800683166954	0.10214768222364826	0	False	False
PPARG	-0.004470114740578349	-0.009650343733754377	0.1807342713964006	0.01484397047475401	0	False	False
PPARGC1A	0.02479099968550142	-0.010166075395193928	0.055658962068645505	0.07321606093811399	0	False	False
PPARGC1B	0.04254899117579817	0.004387158644410876	0.051861590012067256	0.02358337426518031	0	False	False
PPAT	0.1221694264516751	0.06618083236921406	0.12260678868988442	0.0813558444676834	0	False	False
PPBP	0.028406302482845522	0.013172719490000396	0.0008631289012220311	0.009594856093805115	0	False	False
PPCDC	0.06864572090712222	0.04422983749314044	0.04214620668235849	0.05080194038651674	0	False	False
PPCS	0.4746662732942207	0.2975406691346003	0.405114945484015	0.30599980975158747	0	False	False
PPDPF	1.170409370200438	0.9848506977561087	0.3212667338655531	0.836224019598608	1	False	False
PPEF1	0.008497273798986774	0.04804025827308855	0.01223155354228106	0.016073643125141868	0	False	False
PPEF2	0.0	0.0	0.002407841262922556	0.0011642914106041462	0	False	False
PPFIA1	0.38532170221657863	0.2143600846101342	0.42617815783788404	0.42330784681112693	0	False	False
PPFIA2	0.15313144936839782	0.014114106767948664	0.3680396564160782	0.0008939634751665097	0	False	False
PPFIA3	0.06314134920319436	0.053092803172489905	0.09358182423971005	0.03934026583765728	0	False	False
PPFIA4	0.035666490834919115	0.011727914299641744	0.025420260356230268	-0.004994684676917553	0	False	False
PPFIBP1	0.734307262853797	0.7356047639805037	0.7622314748144124	0.5443281403236043	0	False	False
PPFIBP2	0.05352790485245306	0.0499472745247214	0.23265094319087884	0.13745689703572428	0	False	False
PPHLN1	0.5405879019834402	0.2210898764527627	0.5535476948259227	0.3403545673454421	0	False	False
PPIA	1.3422620294598755	1.080345149674942	1.2411301694249723	1.2596741964735314	4	True	True
PPIB	1.4197629569981964	1.2793134002701	1.80653483872316	1.5483734963008455	4	True	True
PPIC	0.675313802669322	0.7008655113844251	1.695444788052145	0.7721086361336852	1	False	False
PPID	0.42333478507730266	0.17942305157919874	0.3471133927385384	0.2842023133287569	0	False	False
PPIE	0.3424028696274221	0.18847919598412516	0.12432655587930766	0.20862272624285497	0	False	False
PPIF	0.45153297428032685	0.3423554118652579	0.2028143422287454	0.49281005111914244	0	False	False
PPIG	0.7250199992440368	0.37694050864665435	0.7725460159715685	0.6270615389618485	0	False	False
PPIH	0.2835075572396502	0.3022051615866462	0.2012518360873599	0.17916396155055064	0	False	False
PPIL1	0.27136973604916664	0.0821628094227887	0.11313331765462481	0.10237270344337852	0	False	False
PPIL2	0.16583729081638796	0.13019763040380314	0.2751552796761233	0.13983445171418896	0	False	False
PPIL3	0.3185096406579912	0.15656457895392734	0.2115276395384338	0.08159813894091794	0	False	False
PPIL4	0.46250781214777414	0.23891102890492777	0.5508911649163526	0.5284074865432574	0	False	False
PPIL6	0.03336166193374295	0.0051756115338821886	0.013673450702820424	0.007398858962235692	0	False	False
PPIP5K1	0.016495791048294225	-0.00795752463343183	0.0019706679985889044	0.0035398653410811365	0	False	False
PPIP5K2	0.29910866214246196	0.21312694482778885	0.45522391681403346	0.2881603830089289	0	False	False
PPL	-0.11926999230009305	-0.021107046579402284	0.029776815097902667	0.04956244797269385	0	False	False
PPM1A	0.39456496390227086	0.16764783964305147	0.40839712169838394	0.25069891091368623	0	False	False
PPM1B	0.25326854541306426	0.09848399350518464	0.15432534629114153	0.1770767621991184	0	False	False
PPM1D	0.11061128307691825	0.04800146065938039	0.1667543063408175	0.08098753111530325	0	False	False
PPM1E	0.0038944320298475344	0.0016125003652839613	-0.0018510921683497258	-0.010623732593812144	0	False	False
PPM1F	0.12137157019699424	0.12792876724685492	0.17163387329581098	0.1237438538140886	0	False	False
PPM1G	0.7175772281469236	0.49575779149724836	0.5823372568335251	0.6302972407460694	0	False	False
PPM1H	0.04457523047521503	0.02926096729500621	0.03813069831413937	0.027627950914101206	0	False	False
PPM1J	0.005420070269977799	-0.0064577865161793155	0.0047491097683180755	0.011354355354236656	0	False	False
PPM1K	0.23400309522993223	0.12386160966383214	0.35280164191026797	0.2229841060704767	0	False	False
PPM1L	0.007732636601302641	-0.012556618651670227	0.05853548953073745	0.01888063979874932	0	False	False
PPM1M	0.12181066978691661	0.04837526427356847	0.1379048613360269	0.08129544687426327	0	False	False
PPM1N	0.010479870166368642	0.0053674398625439546	0.04245836609102966	0.0074917359715094235	0	False	False
PPME1	0.26052502921938114	0.17443001045579923	0.22835123136315663	0.2027557129859452	0	False	False
PPOX	0.09579920049170428	0.03251437134117476	0.026066107465696178	0.030878186232279062	0	False	False
PPP1CA	0.8355070322745485	0.5603461159495682	0.3526681374081038	0.47728402475596615	0	False	False
PPP1CB	0.9515922112962226	0.3048040326710563	0.7242945923774335	0.4334554715118393	0	False	False
PPP1CC	0.8399514240789696	0.5241565899742271	0.7501967170664007	0.6006230960880352	0	False	False
PPP1R10	0.4405082575750396	0.2261380812774857	0.6490817996562642	0.5856723516883978	0	False	False
PPP1R11	0.5388655673147572	0.41148275566482795	0.14782249642741996	0.26163070798633403	0	False	False
PPP1R12A	0.8480190463636538	0.4105521746200693	0.8607867132282866	0.7129797954021179	0	False	False
PPP1R12B	0.3112635212778104	-0.03976733499240844	0.16855751820900441	0.10098368946478326	0	False	False
PPP1R12C	0.21545036515904015	0.09959575893724394	0.16698325274789097	0.19649646757442363	0	False	False
PPP1R13B	0.04391870275647768	0.012515039527811562	0.1212053994666243	0.039260747863262224	0	False	False
PPP1R13L	0.15852648215664938	0.16845017591383996	0.12229598005300844	0.03209986548029881	0	False	False
PPP1R14A	0.6639475271457834	-0.25327505666069333	0.10341916119079421	0.010202145906609077	0	False	False
PPP1R14B	1.2158805291534183	0.2942715497345704	1.1719495101359865	0.8583249011293731	2	False	False
PPP1R14C	0.05813160997563131	-0.013177427463178496	0.00422017653947208	0.05635802337603941	0	False	False
PPP1R14D	-0.0011707440256858294	0.0	-0.00017070283885369964	0.0006795296014819929	0	False	False
PPP1R15A	1.0074253456189333	0.23906458000142505	0.9527471856110535	1.1072092133859963	2	False	False
PPP1R15B	0.3390430918869777	0.12598645613573536	0.43537324829632923	0.5375575941640425	0	False	False
PPP1R16A	0.13324505605418438	0.04157269980081885	0.04392229982568147	0.060215406350568254	0	False	False
PPP1R16B	0.008497273798986774	0.014013087804605952	0.002362323916895509	0.023284902406912746	0	False	False
PPP1R18	0.5796334194653756	0.4960260981136393	0.4369168660726774	0.36563305064621526	0	False	False
PPP1R1A	-0.0006404320910961703	0.01001383889101044	0.005759983124101508	0.00015898980151859147	0	False	False
PPP1R1B	0.050854239770931155	-0.0007429206328460078	0.008410017976776152	0.005879168001538852	0	False	False
PPP1R1C	-0.0063946681243123886	0.00010422379197923021	-0.013633113634121749	0.0037926056462957245	0	False	False
PPP1R21	0.12736461523329573	0.08402464358487549	0.09220198718785078	0.06964174224538287	0	False	False
PPP1R26	0.05836399340293027	0.041487476796783315	0.03973764756526715	0.025357100312427678	0	False	False
PPP1R27	0.0038944320298475344	-0.22096802600145346	0.00533384369081882	0.0022508728315790223	0	False	False
PPP1R35	0.25287332349488	0.04627883882314793	0.30772116840620917	0.20376726525310895	0	False	False
PPP1R36	0.013451864775801384	0.004077153090011039	-0.0063248602843280185	0.0037628049198963954	0	False	False
PPP1R37	0.17154842885216226	0.10877570401439494	0.1313576073177668	0.10357262467608455	0	False	False
PPP1R3B	0.12327308713211065	0.09012551519478174	0.20905536361779248	0.06166060816822204	0	False	False
PPP1R3C	0.07552418210654337	0.01225463746275268	0.3468509077297016	0.01457808147042573	0	False	False
PPP1R3D	0.06634280543755008	0.04001571212867413	0.10617803413044598	0.0633307878332852	0	False	False
PPP1R3E	0.04100645381458382	0.045526649611333334	0.0854349326824619	0.03982381590893885	0	False	False
PPP1R3F	0.013847348597369592	0.009800654830775036	0.09653330645286204	0.051829491663188246	0	False	False
PPP1R3G	0.02580710141142675	0.006927110328922265	0.0709660855377516	0.014023415597522276	0	False	False
PPP1R7	0.5109316598787856	0.20204799577008462	0.3105594816055437	0.39145809553688965	0	False	False
PPP1R8	0.2712484139066334	0.1671971829192505	0.19556275261057426	0.14568866749255693	0	False	False
PPP1R9A	0.023754970774303052	-0.0117452076730994	0.01923018129406935	0.0005304109005018822	0	False	False
PPP1R9B	0.24077764051916373	0.2534024923711789	0.2126327174212316	0.15600943635746278	0	False	False
PPP2CA	0.621686470138053	0.26730621895910567	0.15203176441285643	0.3519586314537711	0	False	False
PPP2CB	0.6825028341870536	0.33042259865360063	0.5039517766041017	0.5229522816168136	0	False	False
PPP2R1A	0.6240654062023124	0.5526914710240368	0.4812288645079494	0.4153780916512102	0	False	False
PPP2R1B	0.1605967107184292	0.07083236746427883	0.14106584361115648	0.10089764402385691	0	False	False
PPP2R2A	0.42455147849101327	0.24404671495499752	0.39032801974883197	0.32132047718659745	0	False	False
PPP2R2B	0.024953957251199577	-0.0028162255324187192	-0.007288984032075178	0.012301595917645652	0	False	False
PPP2R2C	0.0008150390978759075	-0.0019416702164716199	-0.00042671923198174034	0.004278423174848393	0	False	False
PPP2R2D	0.1959734958992382	0.10464748733039977	0.2677517842824229	0.2653629636909951	0	False	False
PPP2R3A	0.18235774474202104	0.17264277582289525	0.24313330395543273	0.13012453222300896	0	False	False
PPP2R3C	0.4104057534816101	0.2202326088859975	0.19922333688289187	0.25682703294631315	0	False	False
PPP2R5A	0.2216657090876959	0.0840967819574138	0.30637991546579846	0.23341740153480223	0	False	False
PPP2R5B	0.16798725226344127	0.1413692057298621	0.05341990419861979	0.09447608714687825	0	False	False
PPP2R5C	0.36918560983928395	0.16025496118033766	0.3483916007642952	0.31548818902434195	0	False	False
PPP2R5D	0.14144451518003023	0.1322174436951484	0.11387860185428375	0.10529070172498593	0	False	False
PPP2R5E	0.5617523055034187	0.18745780591785882	0.4762790788339837	0.42335167693925413	0	False	False
PPP3CA	0.6743636780567216	0.18804329595504987	0.4792488845113681	0.38348174584423805	0	False	False
PPP3CB	0.38625801541269894	0.19461488724332085	0.3718280933441127	0.3260773749246358	0	False	False
PPP3CC	0.2256429420262544	0.19599282900187537	0.1860067665893716	0.14481205815837092	0	False	False
PPP3R1	0.22841265181650536	0.1409412596271638	0.23368106099337405	0.18415207723057822	0	False	False
PPP4C	0.7427344091495892	0.5311583189499303	0.4797880388846963	0.3018936683849731	0	False	False
PPP4R1	0.3178270659904925	0.2491850363893928	0.5316701187969227	0.34249243994534473	0	False	False
PPP4R2	0.5782247599438731	0.39610792362830405	0.49547225769654213	0.4963577499107379	0	False	False
PPP4R3B	0.42792094596852254	0.2047818931737397	0.45142080188005757	0.33183895274291697	0	False	False
PPP4R4	0.003331686982349427	0.0028843501771778405	0.0020664961670702475	0.012060293245678932	0	False	False
PPP5C	0.30137231314122814	0.23176440888391844	0.11575489267540141	0.1434495863093582	0	False	False
PPP6C	0.3864494094333735	0.21089220607329412	0.17905746803643408	0.1831969452887761	0	False	False
PPP6R1	0.29502814094799296	0.20145184630765517	0.03555882689105547	0.1991073496648239	0	False	False
PPP6R2	0.3117207241994098	0.1913450975187886	0.22173942742638933	0.1894738350848104	0	False	False
PPP6R3	0.33723816801444306	0.23361705765803323	0.3071360554141304	0.24063015604782495	0	False	False
PPRC1	0.20662404063918366	0.198594904217407	0.14803355614946812	0.1738388377910318	0	False	False
PPT1	0.4683680915084177	0.22601853499415694	0.2452664835115098	0.2620094408916337	0	False	False
PPT2	0.05751141877095083	0.02538066629823348	0.033103175164743016	0.052230339497063016	0	False	False
PPTC7	0.19206483700632507	0.059302248914684115	0.20248753792936425	0.2511264300512166	0	False	False
PPWD1	0.17689114421211152	0.08499015543638833	0.24400960810721228	0.16258989986183434	0	False	False
PQBP1	0.34427831771227846	0.3054351097587694	0.22717607305179774	0.22382367617459573	0	False	False
PRADC1	0.2355452509695267	0.22464744315777774	0.19008039683938677	0.21905007142261382	0	False	False
PRAF2	0.62767802848148	0.26138282387007056	0.3557327379524875	0.3049098710680356	0	False	False
PRAG1	0.08113483611471635	0.10046528228058606	-0.03656685104874215	0.016393461046596555	0	False	False
PRAM1	0.0028260440787633897	-0.0007429206328460078	0.00027575823235556266	0.008985435313636827	0	False	False
PRAP1	0.005688312094065955	0.0	-8.535394416862297e-05	-0.0010165283349796474	0	False	False
PRC1	0.10519033520931848	0.04117745829873014	0.03668132431869226	0.08559137451780462	0	False	False
PRCC	0.347892199661794	0.3024419574043107	0.2581760025170666	0.2557212275167792	0	False	False
PRCD	0.09693370734284051	0.009800654830775036	-0.019030950482113458	0.030286989439615893	0	False	False
PRCP	0.253153042401048	0.28338934951119665	0.48250490640796784	0.3712420307285162	0	False	False
PRDM1	1.0394890346061332	0.42564303575488927	0.16066921201000603	0.7650983069836987	1	False	False
PRDM10	0.036097811936372425	0.018433485742761067	0.04493934189536692	0.021700598685755842	0	False	False
PRDM11	0.029337832552316322	0.012903226006916176	0.06462200332096979	0.033944562483805396	0	False	False
PRDM14	0.0	0.0	0.0	0.0009274799682269702	0	False	False
PRDM15	0.02964468003229636	0.03959452551793421	0.02699290287664776	0.030934101572259058	0	False	False
PRDM16	4.395835859298826e-05	0.008932824813596632	0.03817665872948575	0.015028758798096589	0	False	False
PRDM2	0.4209176362888336	0.21467099260747582	0.5951371297086403	0.45929433381510465	0	False	False
PRDM4	0.12533145197743054	0.14567490001594555	0.14575058669018656	0.09542717847417058	0	False	False
PRDM5	0.06779951769166867	0.04764899784745545	0.16565012559251446	0.10690580799742244	0	False	False
PRDM6	0.051054225363946645	0.043908520736107536	0.1755748364672842	-0.009268078323170736	0	False	False
PRDM8	0.09430900834326343	0.04462201633988497	0.10269419386451611	0.0711207426128816	0	False	False
PRDX1	1.126799251450883	0.6344562255615025	0.3066953662703324	1.093354875956555	2	False	False
PRDX2	0.8847993936821257	0.34651052654593745	0.7935231683697824	0.7726540042816664	0	False	False
PRDX3	0.6642251860137369	0.32774633423724675	0.3592114162424773	0.4019599419078968	0	False	False
PRDX4	1.0905335091203945	0.9317557901259588	1.0135659953891234	0.9169971902083882	2	False	False
PRDX5	1.0658013561380204	0.7198189379503802	0.8743612558618237	0.7902016156319569	1	False	False
PRDX6	1.0690973967669477	0.65001444626525	1.0150844910537018	0.9838965371323874	2	False	False
PREB	0.30141804909865294	0.19386204453578604	0.2001335816792928	0.10948893249411414	0	False	False
PRELID1	1.3357955817315905	0.9948906026142075	0.6602048792075416	0.8932644368902762	1	False	False
PRELID2	0.05020402866533527	0.05898533096501011	0.050223069002841035	0.02883717010944658	0	False	False
PRELID3A	0.0381133174635895	0.022687993796472537	0.05946221124497643	0.01613454663859852	0	False	False
PRELID3B	0.44799176091045945	0.20969841663403424	0.12711842032230997	0.1381858801358009	0	False	False
PRELP	-0.6024916964360358	-0.3050019235137982	0.8656886164972725	0.28842898740270784	0	False	False
PREP	0.20112772194413947	0.14097288073237016	0.10836397204222363	0.13835247211710905	0	False	False
PREPL	0.2322113306543716	0.0621852297325082	0.3204913324897837	0.19011047224867936	0	False	False
PREX1	0.06074199575869817	0.05266207448652219	0.035330704943237645	0.16133076334004187	0	False	False
PREX2	0.08408456289859813	0.011902835343337663	0.15466456422196717	0.14072541726018445	0	False	False
PRF1	0.00659492731445408	-0.006353712272305548	0.002756882376973218	0.02760277983689524	0	False	False
PRG2	-0.000685040393160306	-0.0023567035584593304	0.0	0.004345499221610244	0	False	False
PRG4	-0.018386112326423648	-1.2465926590395622	0.010031728417805552	-0.06125179310872101	0	False	False
PRICKLE1	0.22978089707928187	0.41651773864307073	0.7501792130182358	0.14930107436014187	0	False	False
PRICKLE2	0.3931468148711274	0.36654731206317476	0.3347032975659143	0.1473003485678422	0	False	False
PRICKLE3	0.03505437014258127	0.06147812508459735	0.0763667191159198	0.057334194541701494	0	False	False
PRICKLE4	0.0	0.0	0.0	0.002088763019625666	0	False	False
PRIM2	0.06426101755032022	0.07394563285448748	0.1096039301594462	0.07558572823476616	0	False	False
PRIMA1	-0.006123736854076241	-0.004293251895869361	-0.008134975363194208	-0.016947508846514654	0	False	False
PRIMPOL	0.09175884468819781	0.06371717957643118	0.12616489959301413	0.08083909513078971	0	False	False
PRKAA1	0.3445247858347977	0.15274520551249945	0.29087531956401497	0.28084322295366115	0	False	False
PRKAA2	0.006617756052233002	-0.022195820947133984	-0.009039032187548405	-0.010533532544635198	0	False	False
PRKAB1	0.11001045180600612	0.08910626390862089	0.11623277888393609	0.05446831733437334	0	False	False
PRKAB2	0.33213807428737846	0.2016720695245573	0.3020887409916822	0.17925754374600916	0	False	False
PRKACA	0.30832946543508594	0.20360499095903187	0.255629936317382	0.2370072238073304	0	False	False
PRKACB	0.31962712809328486	0.174307115794117	0.2619198411460735	0.1917993271741076	0	False	False
PRKAG1	0.3583524752115414	0.1907531393781541	0.027725704419322816	0.1907597462690196	0	False	False
PRKAG2	0.07601913658622336	0.004654639930237939	0.15098731078766903	0.10768397414166632	0	False	False
PRKAG3	0.0	-0.012135072569645473	-8.535394416862297e-05	-0.0005442435217136856	0	False	False
PRKAR1A	0.9417983109379477	0.5898419401228584	0.9035148003060639	0.7447105243905117	0	False	False
PRKAR1B	0.0465959428996128	0.01907176474730203	0.022229956850686686	0.015982383716058885	0	False	False
PRKAR2A	0.4412025617357203	0.37149212917914565	0.4570351192966327	0.4197063486498008	0	False	False
PRKAR2B	0.3179828127614703	0.02652430095256255	0.31294142661858293	0.49070607351277573	0	False	False
PRKCA	0.20721522515990473	0.11166617100338654	0.5427519080170089	0.428909532366213	0	False	False
PRKCB	0.013234138624619968	-0.005240949443080229	0.006361186319767262	0.04028952555169712	0	False	False
PRKCD	0.07671220273702763	0.06481641050981977	0.03708399611437699	0.07357491804323711	0	False	False
PRKCE	0.0345436666553087	0.056658811445586515	0.19388653886601234	0.15197430515647245	0	False	False
PRKCG	0.0	-0.0015715633807743456	0.0074726219516068285	0.004688134945575432	0	False	False
PRKCH	0.0466081579290083	0.01725932174280095	0.007505568385843115	0.05978609665202087	0	False	False
PRKCI	0.284814465524639	0.1731558997576032	0.4040833170036183	0.21604837229013749	0	False	False
PRKCQ	-0.0036214009520246565	0.0009476615355722837	0.003190623511968351	0.015914952287933114	0	False	False
PRKCSH	0.6186797395980693	0.4785179555119659	0.49124149113358206	0.5543817712779834	0	False	False
PRKCZ	0.06498110250742398	0.005093652153247551	0.035767837400785894	0.005500583667239318	0	False	False
PRKD1	0.183156618448104	0.05990193460606671	0.2145995078699756	0.027222048604293097	0	False	False
PRKD2	0.15056328291177773	0.07021223619548728	0.11528424949762298	0.10286245993471976	0	False	False
PRKD3	0.33636392284208205	0.2346438156910457	0.45076876661762844	0.21565706976655244	0	False	False
PRKDC	0.7455332100835396	0.5387665152763994	0.7903692161379166	0.6820915911784726	0	False	False
PRKG1	0.5729628460535815	0.3427912601621835	1.195034591313838	0.741270948570325	1	False	False
PRKG2	0.0004298244541660465	-0.0007859956832327248	0.00120449418903517	-0.009458493913285385	0	False	False
PRKRA	0.5767241606623312	0.3693628954022299	0.44426322829633974	0.26916704372871736	0	False	False
PRKRIP1	0.21624107842353138	0.14452574275629027	0.20522860604231108	0.19395352998795057	0	False	False
PRL	0.012490281511144978	-0.0011788330010824998	0.0009484626510407056	0.0027789301556201585	0	False	False
PRLR	0.0329877353216867	0.04698292078344458	-0.0006826902012585528	0.006188256052938809	0	False	False
PRMT1	0.9039502137271433	0.4837455972411733	0.4854205904710474	0.5816824828122655	0	False	False
PRMT2	0.6511318355039252	0.44375450786221327	0.5030882232069311	0.4216781740302469	0	False	False
PRMT3	0.10858106032086202	0.060361315705152636	0.06323281472569077	0.062129631379787664	0	False	False
PRMT5	0.2785654392656079	0.13850903675527193	0.14497563173396363	0.12909896668394086	0	False	False
PRMT6	0.15031719615723782	0.053553407148481245	0.08083263606944	0.024929547444877263	0	False	False
PRMT7	0.13051008223319538	0.12380870444664915	0.17908300550652703	0.09374475216678523	0	False	False
PRMT8	-0.0017119914681206535	0.0016125003652839613	0.0018274201592440053	0.002926762588972857	0	False	False
PRMT9	0.14820114047912925	0.024654416576936913	0.06399095732609096	0.13278291549410098	0	False	False
PRND	0.0	0.0	0.0032830019442714664	0.0028242006259521796	0	False	False
PRNP	0.45960803457394195	0.3491731099794651	0.9029373787896109	0.8618179496085685	0	False	False
PROB1	0.022201874956007527	0.033931146849525654	0.006128600974406162	0.003943832967743802	0	False	False
PROC	-0.000685040393160306	-0.0007429206328460078	0.00120449418903517	0.0012565886534333128	0	False	False
PROCA1	0.015761532970478265	0.016027667310571134	0.028745117930371034	0.019850180613064185	0	False	False
PROCR	0.45536994885466037	-0.38662080830184303	0.04586480755338712	0.19258704426712883	0	False	False
PROK2	0.0021410036856030195	-0.0007644404156229998	0.005499123794610467	0.01810624013715112	0	False	False
PROKR1	0.0	-0.0003930513689723823	0.0	0.001062928854473699	0	False	False
PROM1	0.09836305699450432	0.0016515945075368315	-0.022349465827328278	0.0015995879779991487	0	False	False
PROM2	0.02704011389506099	0.00450307679752194	0.007131901623899979	0.013955348714250863	0	False	False
PROS1	0.04153349122958944	-0.15046916910118605	0.44544565674840797	0.0844171151587955	0	False	False
PROSER1	0.10644606906939444	0.11215806293983141	0.07010411367071903	0.06160969205547579	0	False	False
PROSER2	0.04157693637884349	-0.0013512327678958868	0.08390056306934482	0.08319909454971706	0	False	False
PROSER3	0.06573525570854284	0.047950132919414835	0.04232939853193145	0.05180935842258011	0	False	False
PROX1	0.080678194734385	-0.008372715898269196	0.13824579025023193	0.02593844946255109	0	False	False
PROX2	0.0	0.0028102547229059195	0.0	0.002344521180197751	0	False	False
PRPF18	0.263949538712802	0.08288048243175573	0.1710668972870946	0.14774547486082448	0	False	False
PRPF19	0.21177210869410956	0.1375470191325442	0.18260657983816914	0.16609400768701008	0	False	False
PRPF3	0.15463769825647677	0.11327510328006192	0.20618114460581582	0.14558748177480785	0	False	False
PRPF31	0.47126277431896524	0.2656640633940594	0.28914925815387377	0.3378154170322082	0	False	False
PRPF38A	0.40838549997403856	0.18059331621917282	0.275691649394149	0.24533681464806778	0	False	False
PRPF38B	0.6782129832283283	0.2636574503159353	0.5294883967890458	0.5625928425319969	0	False	False
PRPF39	0.15509208824074988	0.06221743447860489	0.2015005698090512	0.10454786623587224	0	False	False
PRPF4	0.24991038923890516	0.11901275747137305	0.2566762800201418	0.16716149243906792	0	False	False
PRPF40A	0.7991650528718456	0.4342994861321535	0.7400362955871488	0.6766860374495025	0	False	False
PRPF40B	0.08802422575314273	0.023479631577403508	0.11774418482849865	0.07370910174307954	0	False	False
PRPF6	0.41343411994966234	0.33585296375812024	0.38639420224812976	0.31948328253175856	0	False	False
PRPF8	0.45957988711468734	0.4327555156585877	0.5401549077931168	0.41935315491955827	0	False	False
PRPH	0.0	-0.0038055212591020615	-0.007560025332853953	0.00032407181668118356	0	False	False
PRPH2	0.01691639873275242	0.022266374660642137	0.07622198250332488	-0.011211625144302809	0	False	False
PRPS1	0.21831154399513666	0.11438567235697833	0.1670787990939135	0.14196843709336485	0	False	False
PRPS2	0.48928813262771265	0.1664708142593878	0.21110940239258077	0.2977175489532831	0	False	False
PRPSAP1	0.36711544975492627	0.32094903628041793	0.2556751728277567	0.2800896072034191	0	False	False
PRPSAP2	0.15601771300388528	0.060277485827110906	0.09189765964282773	0.09726395490144502	0	False	False
PRR11	0.0667879455793594	0.05163326726826749	0.03260049170493266	0.04386624127074083	0	False	False
PRR12	0.11847906400570368	0.11050308525801272	0.11739823655662834	0.12520820437379301	0	False	False
PRR13	0.5852731982733618	0.4291316110587433	0.23219881075594628	0.37392331716110316	0	False	False
PRR14	0.21836066489934522	0.2140788023927293	0.16136034001270763	0.12073139458601058	0	False	False
PRR14L	0.2285332893257712	0.19832247081567664	0.30604259316695326	0.20229989099154463	0	False	False
PRR15	0.02724981424497213	-0.005680053321663371	-0.019479754498070722	0.0017367897685257334	0	False	False
PRR15L	0.0398263280467816	-0.0007644404156229998	0.0	0.0015951183820224874	0	False	False
PRR16	0.6625862123830215	0.2514822507038247	0.2197661334879237	0.22088850589180184	0	False	False
PRR18	-0.00034256085662296473	-0.0007859956832327248	-0.0008533122865961112	0.0006769836886314129	0	False	False
PRR19	0.009286719323907565	0.006475301046082396	0.0038140886456033618	0.0028046605694798314	0	False	False
PRR22	-0.0026916576132643534	0.004843735295538737	0.006880343245686158	0.014541436963786618	0	False	False
PRR29	0.005000611423910756	0.004399959819927059	0.00045586489984946545	0.01122198041729587	0	False	False
PRR3	0.09164280400107011	0.09210678009904684	0.20324394382966438	0.07758661103551605	0	False	False
PRR36	0.006482646447205081	-0.0011788330010824998	0.003056831667617216	0.0008474410048621443	0	False	False
PRR5	0.24360198601972272	0.12921647728277358	0.45242140511913514	0.4700471197697978	0	False	False
PRR5L	0.2382388012526312	0.12665758246812048	0.17332828840850098	0.06536000521727367	0	False	False
PRR7	0.0923594466757348	0.07071652678662713	0.03489360726387386	0.049465847285520385	0	False	False
PRRC1	0.543981065763017	0.4113212196690018	0.5791415522013592	0.37521127384033304	0	False	False
PRRC2A	0.487582847800872	0.5153640098100131	0.29902062053818107	0.3346099477212757	0	False	False
PRRC2C	1.1253952726478125	0.7133147829472022	1.1790757308778639	1.2566915708124253	3	True	False
PRRG1	0.1347423975794723	0.03827211380730511	0.1251799886205833	0.09475917645210617	0	False	False
PRRG2	0.023609373474718517	0.017160159493265114	0.03543213577871148	0.007267563811144989	0	False	False
PRRG3	-0.03515780743740318	0.014888292480591252	0.23245640129916656	-0.0191079799723189	0	False	False
PRRG4	0.03674071675626323	0.0011659417699067484	-0.030962328026267173	0.016789116571994937	0	False	False
PRRT1	0.030796721382155227	0.007864930615927829	0.044120840394479076	0.00804251526973106	0	False	False
PRRT2	0.022409851328595576	0.036167221524469974	0.21230453123390647	0.08952380716540594	0	False	False
PRRT3	0.04426343733226591	0.04890132729128726	0.10027651186757486	0.07564694599239415	0	False	False
PRRT4	-0.004057522842755293	-0.005076261435247113	-0.0025584242223334335	-0.004656505353676456	0	False	False
PRRX1	1.5112961183806837	1.427086123238366	2.1618567878413746	1.438227660271821	4	True	True
PRRX2	0.5137846452821315	0.3365527356340183	1.377593609667406	1.233940586814635	2	False	False
PRSS12	0.08399723561158218	0.1245496617328293	1.2252914621646187	1.036153307790749	2	False	False
PRSS16	0.008910126857048598	-0.0013950102228491826	0.001989468701973416	0.008060413130733335	0	False	False
PRSS21	0.007434140099983998	0.0222537183585381	0.007401305242160733	0.007033454671719156	0	False	False
PRSS22	0.01876810820685833	0.006475301046082396	-8.535394416862297e-05	0.006867284557205508	0	False	False
PRSS23	1.1444822452597092	1.3374231870751725	2.330856809761502	1.2765579123802768	4	True	True
PRSS27	0.017065411159352232	0.007258098157467752	0.007756592015257016	0.011851168717481543	0	False	False
PRSS33	0.004316545483693487	0.0	-0.002205529358949297	0.000758157222568629	0	False	False
PRSS35	0.016928821405819732	0.00535109533898013	1.5460347376842345	0.26581629599020634	1	False	False
PRSS36	-0.0037723540107437352	-0.001696412422454202	0.0012848538803578462	0.008462928430687248	0	False	False
PRSS38	0.0	-0.0003930513689723823	-0.00034138548216301203	0.00035922558257324444	0	False	False
PRSS48	-0.00034256085662296473	0.0	0.0013840481690615056	0.0009550246973233832	0	False	False
PRSS53	0.003934571673021508	0.016783866510664994	0.001725231815180021	0.022562424801744793	0	False	False
PRSS57	-0.00034256085662296473	0.0004137507816583568	0.0	0.0019475872567709755	0	False	False
PRSS8	0.043257914939175926	0.00010422379197923021	-0.009182978395145223	0.0017746420233427207	0	False	False
PRTG	0.0787911162740545	0.05679481062360939	-0.0389171976048795	0.009531421161273626	0	False	False
PRTN3	0.001882859963080048	-0.002749113472721169	-0.0017061201620460914	-0.0022193707797478206	0	False	False
PRUNE2	0.060914522593991376	-0.09598270796449518	0.10296127005245957	0.04503602966391836	0	False	False
PRX	0.010003615785227987	0.017146754599017662	0.07324414301670291	0.023696539993882246	0	False	False
PSAP	0.44150177588587347	0.7437334759311378	1.590503577833496	0.8690084134289129	1	False	False
PSAT1	0.09950470450240828	0.028037913539707745	0.03755893537540781	0.02799905292416122	0	False	False
PSCA	0.0021828467764311607	-0.006562226204520721	-0.001961864253634365	0.0030704606325803485	0	False	False
PSD	0.10352287175826606	0.05009553265078034	0.22749424318741313	0.1299453655021541	0	False	False
PSD2	0.0024834832221404548	0.0020054446795442693	0.008066197498408725	-0.0008531573988938447	0	False	False
PSD3	0.8332384005973366	0.3839130957184979	0.8832803307135769	0.7494842833610876	0	False	False
PSD4	0.03238430913730832	0.012953606605448757	0.008838502700087248	0.0330844027379268	0	False	False
PSEN1	0.268458870569494	0.15859626946603408	0.2754941766868051	0.18566270280124086	0	False	False
PSEN2	0.08992852254611365	0.07418077400498546	0.006540064916167154	0.183577602424888	0	False	False
PSENEN	0.461164467851438	0.23156447693022514	0.3421905458321528	0.3766986926265818	0	False	False
PSIP1	0.2977852100352669	0.18651169850870886	0.8206389546762748	0.4395745134549704	0	False	False
PSKH1	0.12783717736355138	0.09464916411314321	0.11846363341338262	0.08138310381496293	0	False	False
PSMA1	0.941642759271344	0.26917777551747446	0.5971331252056233	0.6280415552412465	0	False	False
PSMA2	1.089182991857934	0.06253366471569938	0.04816141069030606	0.7815659900368563	1	False	False
PSMA3	0.9812990001362307	0.4702136959829656	0.5428775243874376	0.7109130198085051	0	False	False
PSMA4	1.0424319972126965	0.549267590267623	0.5836456395812242	0.547218801738679	1	False	False
PSMA5	0.9259144202473162	0.5055542642112602	0.4442558987083329	0.5164676979512731	0	False	False
PSMA6	0.21840005416039557	0.38938669189572916	0.10515552589980395	0.6876480964254476	0	False	False
PSMA7	1.3299183624478021	0.8643619736936364	0.9245996474509636	1.0805524019581918	2	False	False
PSMA8	0.0	-0.0023567035584593304	-0.0005120479347060675	0.006204529672854795	0	False	False
PSMB1	1.1362871840371995	0.6630374717572364	0.7997476819077662	0.9970982253496635	1	False	False
PSMB10	0.24511519722399563	0.6446240903864568	0.14792505799399577	0.5171861570002372	0	False	False
PSMB2	0.9285344002702579	0.5536396590246252	0.48497188447911527	0.6150330559989573	0	False	False
PSMB3	1.003593518088312	0.6240920183531135	0.6096316772678166	0.7262774443081631	1	False	False
PSMB4	0.8466602747977868	0.43963573511540605	0.5545190355011168	0.7005873200453132	0	False	False
PSMB5	1.0593698608429167	0.6228775207631762	0.6764249650066274	0.7858070464394482	1	False	False
PSMB6	0.9268369067492213	0.6439811556898704	0.5865921562230083	0.6502484649983596	0	False	False
PSMB7	0.7985326066743429	0.4884494797264178	0.36683073979488245	0.5086145579808751	0	False	False
PSMB8	0.9455487769217268	0.6536345155833356	0.40569654473745237	0.6409310122864997	0	False	False
PSMB9	1.0017370206243867	0.938390786141846	0.33496128771004474	0.6034303911902253	1	False	False
PSMC1	0.8328111209306767	0.3702869196558553	0.3292969101143153	0.5898997191911719	0	False	False
PSMC2	0.5721601018187267	0.2346848993862541	0.34879543873217944	0.3495925167625358	0	False	False
PSMC3	0.8132979542341313	0.5511418530263733	0.48531741222715874	0.5495610790003939	0	False	False
PSMC3IP	0.10471411806056564	0.05268801229396877	0.08869190781856857	0.049385329010285826	0	False	False
PSMC4	0.7497985497750032	0.38129458328090465	0.40901970200877	0.5260020699660696	0	False	False
PSMC5	0.8090926519902916	0.4406528837165222	0.5371546087549832	0.6844439667516452	0	False	False
PSMC6	0.7444730033231699	0.30416023885444876	0.47975245675989237	0.4582301988602701	0	False	False
PSMD1	0.77578039736417	0.41312647390933427	0.6138657045180684	0.5915153586212115	0	False	False
PSMD10	0.24660403761982075	0.18188829856317454	0.17265427069657407	0.1251156082926278	0	False	False
PSMD11	0.6275393849078035	0.3942620086610437	0.42534450408437124	0.4514503896030521	0	False	False
PSMD12	0.5523532736896444	0.2902124159796216	0.4267938775853809	0.429170001419006	0	False	False
PSMD13	0.6345198922229798	0.3588044000234219	0.4734094647680089	0.5003686081858266	0	False	False
PSMD14	0.7351038082762774	0.25434319413249923	0.2972886822198299	0.3883952162437881	0	False	False
PSMD2	0.7872588813595855	0.5531561363362415	0.5277988810968584	0.6084149259643165	0	False	False
PSMD3	0.5385379794354453	0.3430125210791569	0.3322507929189225	0.4500955106122364	0	False	False
PSMD4	0.7007696585488258	0.4160411172999835	0.38856463062734703	0.4711819965345935	0	False	False
PSMD5	0.22377985822188454	0.14734228619317816	0.22687293704205952	0.13155566971230756	0	False	False
PSMD6	0.5162563324813368	0.2387288028711371	0.2615704061490602	0.3284144574783848	0	False	False
PSMD7	1.028074836529917	0.5035302797231919	0.668282621582786	0.7384872690066576	1	False	False
PSMD8	1.2208210365680177	0.698008193826921	0.7316690767511238	0.9363574216732367	1	False	False
PSMD9	0.3640016170833176	0.35585613548202066	0.30437314744497174	0.567997009458745	0	False	False
PSME1	0.931239769927902	0.6442667205416369	0.45997519314105295	0.7637521405062332	0	False	False
PSME2	1.2513360840380603	0.9034167312996461	0.5806374648090449	0.9927636025412233	1	False	False
PSME3	0.3593478867518958	0.23456360604382606	0.18309388655306794	0.18022872225545944	0	False	False
PSME4	0.2751476699373212	0.20734657547600605	0.27422538336015967	0.2770749442320786	0	False	False
PSMF1	0.5754267244935817	0.4385641986812544	0.42560504051829884	0.35447870434114953	0	False	False
PSMG1	0.40961185565289354	0.1587680815759353	0.17682392281244222	0.1681000692174393	0	False	False
PSMG2	0.6668781134827056	0.3903169570091688	0.5036689040087114	0.5081439755917496	0	False	False
PSMG3	0.5268049854375525	0.2377830161394232	0.3149182388183643	0.2764553758214378	0	False	False
PSMG4	0.3176192962051095	0.16242352267269008	0.17521605459554684	0.17552335563156599	0	False	False
PSORS1C2	0.0	0.0	-0.00017070283885369964	0.0005772858287421867	0	False	False
PSPC1	0.27654994593057847	0.11001120621838188	0.23662524434771143	0.23124970636003975	0	False	False
PSPH	0.07470042487001263	0.15977957281677685	0.025283222282897495	0.04415559468227444	0	False	False
PSPN	0.026484900362531108	0.013212577224029893	0.01190562872601046	0.010839554717806163	0	False	False
PSTK	0.057533336621761126	0.008853008050188583	0.04851891569623888	0.018996996987851716	0	False	False
PSTPIP1	0.34152541163634514	0.005416313772112349	0.04583320597057151	0.01392711062165531	0	False	False
PSTPIP2	0.11865303663541296	0.0883514008025491	0.09056820030174492	0.12272350357355538	0	False	False
PTAFR	0.01593172376198319	0.012126957470087383	0.0001905404148590602	0.024388650395670945	0	False	False
PTAR1	0.3370491683032587	0.14788123705667908	0.3026084308546484	0.17476125369314274	0	False	False
PTBP1	0.6647408303776866	0.40312951671956354	0.6726024397060797	0.5031860772890323	0	False	False
PTBP2	0.16687950878731514	0.08003336986144143	0.44344395436161865	0.11727338004706796	0	False	False
PTBP3	0.618062764270649	0.3514305598758824	0.5313274996192879	0.4964845823930737	0	False	False
PTCD1	0.04826291008622	0.02304431754327674	0.08639819742469708	0.04276007897697998	0	False	False
PTCD2	0.0578326403448792	0.048628929902110894	0.080896048156202	0.05155440351411248	0	False	False
PTCD3	0.24596819423375935	0.10669565005959705	0.2971979808799917	0.20734324069330098	0	False	False
PTCH1	0.6779973225115616	0.041398063635601966	0.3825670878953115	0.037267882439605896	0	False	False
PTCH2	0.06848096220444545	0.003910452804188599	0.04879885583534961	-0.001725645145568685	0	False	False
PTCHD1	0.000607798424059449	-0.0019641868805141045	-0.0067274512147717	-0.0033426777825798456	0	False	False
PTCHD4	0.012053226720655674	0.0036677849186068307	0.05476999308846263	0.01237417199942957	0	False	False
PTCRA	8.783202850643279e-05	-0.004317686653486114	-0.00034138548216301203	0.0034771462465903987	0	False	False
PTDSS1	0.29994837345161396	0.2346868857145102	0.19991246850261513	0.13387875503080404	0	False	False
PTDSS2	0.22136129292637813	0.06663984654441038	0.1745905204695886	0.13731099853227388	0	False	False
PTEN	0.8733541135728117	0.5213540103109973	1.0344092001762466	0.8128115233314074	1	False	False
PTER	0.11188540201941849	0.06338317625391045	0.04583646984090105	0.04464584844175175	0	False	False
PTGDR	0.21335391663747383	0.14211809703219333	0.03157774267038247	0.12167410524579193	0	False	False
PTGDR2	-0.009888833571320681	0.0004137507816583568	0.0012898481332037875	0.0036786396303519642	0	False	False
PTGDS	0.19455955532172942	0.10083289472769792	1.0508146978732087	1.9007898239697816	2	False	False
PTGER1	0.026751682830938393	-0.0019416702164716199	0.011736917184090229	0.0008821279599607087	0	False	False
PTGER2	0.3671996322340981	0.011204555287951645	0.10315571779928237	0.07489422937156304	0	False	False
PTGER3	0.2066744784227631	0.27190708968386984	0.1839452167661631	-0.01396004348701106	0	False	False
PTGER4	0.18448614897301333	0.1146480043953208	0.25802295809857734	0.3357725052523887	0	False	False
PTGES	0.20598540616795752	0.11055000344867476	0.1795028249254511	0.31316239014820746	0	False	False
PTGES2	0.3651162758673797	0.22046635477956225	0.28754418683428373	0.23502518414870893	0	False	False
PTGES3	0.9959213084026031	0.6247925364362141	0.9219221523278476	0.7533284032152017	0	False	False
PTGES3L	0.012768446932188314	-0.0010915450629575573	-0.0009277148847349681	0.002851666652856838	0	False	False
PTGFR	0.35538972002127206	0.12809950139519666	1.0596216308401125	0.5352361031635452	1	False	False
PTGFRN	0.4353772313770208	0.37054567843874214	0.71174496645554	0.2856201613975589	0	False	False
PTGIR	0.2790512883982254	0.09134789801308232	-0.02769709974103233	0.11209418777583637	0	False	False
PTGIS	-0.2504037414571408	-0.7504332148576582	0.45357509521057476	-0.019066465507682515	0	False	False
PTGR1	0.6229082477650086	0.2248172342720717	0.3595576855529545	0.37184621768491444	0	False	False
PTGR2	0.07325006621310133	0.00582105215205281	0.07311258677848613	0.0630276566730908	0	False	False
PTGS1	0.21639705948499519	-0.1414162006989252	0.027119247823253995	0.25942066560732246	0	False	False
PTGS2	0.7174870534937475	-0.08038373224142041	0.2566193726694993	1.2187096753552165	1	False	False
PTH1R	0.03663800628760788	0.06469359032305938	0.3909500561912386	0.11537329061481888	0	False	False
PTH2R	-0.0002982774491770789	0.002436307630439971	-0.0006826902012585528	0.002164906222194635	0	False	False
PTHLH	0.1195308184268711	0.04929929320445137	0.32009418317975646	0.027954203811392363	0	False	False
PTK2	0.453118673856188	0.23511684597197502	0.38956487084667496	0.3471203022457817	0	False	False
PTK2B	0.037214706605304085	-0.025379348062960466	0.026165090840991726	0.05529712122960064	0	False	False
PTK6	0.01894598177447404	0.0012593979464999216	0.005083748993405929	0.013123295947961966	0	False	False
PTK7	0.9435959809356285	1.2384274786863876	1.1376215064264261	0.7957168311706007	2	False	False
PTMA	1.8243404216862635	0.8709272009861794	1.3249930619577597	1.443551220693327	3	True	False
PTMS	1.5370400047472585	0.8770211623113573	1.2021107717405857	1.212215391847737	3	True	False
PTN	0.10448741236380807	0.32300161321109644	-1.4015700942622151	0.3434660863561471	0	False	False
PTOV1	0.5885884339378947	0.3065210090906813	0.41529634121441894	0.3984605329097127	0	False	False
PTP4A1	0.7678053121723593	0.34791916738927847	0.0036100432775838668	0.004977442497146612	0	False	False
PTP4A2	0.9755850035310414	0.43330497179186733	1.0159293554987088	0.8628795398797113	1	False	False
PTP4A3	0.1654241590789974	-0.15149709578584786	0.058266035466149856	0.07380424252951327	0	False	False
PTPDC1	0.15983459217486926	0.12064735492865483	0.10862279718389824	0.057642828025352685	0	False	False
PTPMT1	0.3457491763990711	0.3273894013329247	0.31321842918528175	0.22823390732088514	0	False	False
PTPN1	0.4205701501353717	0.26009481065283707	0.19957268841546774	0.4286256142555855	0	False	False
PTPN11	0.49922232702752234	0.23423619853381705	0.4684381067720623	0.5082489505498141	0	False	False
PTPN12	0.8050517912658699	0.3755895569989356	0.446571321120126	0.4976459107564315	0	False	False
PTPN13	0.2522957007767092	0.09958428694308884	0.6619644163983939	0.2351623497411258	0	False	False
PTPN14	0.4783033152288939	0.34517698710113104	0.35410468437668313	0.274790763515806	0	False	False
PTPN18	0.23268715778890722	0.11092893091673946	0.11801221650053334	0.13531091713403706	0	False	False
PTPN2	0.42613597398574865	0.211881791039945	0.3493953170532881	0.48578115474764516	0	False	False
PTPN21	0.1671589466055263	0.11723427919227064	0.24768555371553883	0.020357913164020726	0	False	False
PTPN22	0.033983807071983396	-0.00516613533897998	0.012327620975871402	0.03463239006726357	0	False	False
PTPN23	0.20226349184874995	0.2047971167178429	0.17846242225253295	0.12307303333680293	0	False	False
PTPN3	0.0442472976027197	-0.009384751862443278	0.06110276259069412	0.0826018937563247	0	False	False
PTPN4	0.1344851924962817	0.010242069460312352	0.18809337544477142	0.09039768977411237	0	False	False
PTPN5	0.0	0.001239546847679237	0.008154304105162331	0.00532161273726797	0	False	False
PTPN6	0.04762903289899934	-0.011667410274237624	0.00032731219526337487	0.03426864004470414	0	False	False
PTPN7	0.01816523478459061	0.0011659417699067484	0.01688545176909268	0.025024554284815783	0	False	False
PTPN9	0.265854565639945	0.18938331560415872	0.17213305241551988	0.1406403555376632	0	False	False
PTPRA	0.43860491625908565	0.1713336000102397	0.5543865830678995	0.6280951791671103	0	False	False
PTPRB	0.04491272493040276	0.010491231706572231	0.013881673937180119	0.021145546235982624	0	False	False
PTPRC	0.1141903215430494	0.007155372876958031	0.06648464554277478	0.09516570179177251	0	False	False
PTPRD	-0.012075626763854033	0.22312017521878885	0.5483133073959494	0.058216000873991015	0	False	False
PTPRE	0.6629393978821922	0.3173167618952678	0.03932408917071083	0.42710853330622667	0	False	False
PTPRF	0.11299300859582122	0.046729986491665765	0.3910003666206538	-0.022928260887351944	0	False	False
PTPRH	0.003153382090080567	-0.007422743450307983	0.0004365358466077962	0.0035659979355020955	0	False	False
PTPRJ	0.09628911395066925	0.02347057063871702	0.01579944719808669	0.05051614528142283	0	False	False
PTPRK	0.33819845112135904	0.3415920573434976	0.6188194402820276	0.47247450599554536	0	False	False
PTPRM	0.2826420304034387	0.23377350213669915	0.19931693215554902	0.21460945895053835	0	False	False
PTPRN	0.33382289240629615	0.14004676243370356	0.0023224974171234315	0.014240772905621646	0	False	False
PTPRN2	0.10056310791708793	-0.017248801874431022	-0.016615938540533764	0.05613104598225743	0	False	False
PTPRO	0.01976605463732386	0.0016710933903499895	0.00277207228214138	0.0059963718295022615	0	False	False
PTPRQ	0.0	-0.016027937966950852	0.0007778001984977711	-0.0003859145947155	0	False	False
PTPRR	0.0022246093525472256	-0.00028722785630204943	-0.0018648894799358755	0.0022844384795906066	0	False	False
PTPRS	0.03044806295902905	0.10851312471982175	0.28299136198780034	0.010719572910270769	0	False	False
PTPRU	0.08178934981098471	0.2148812060773068	0.15895172467997373	0.09275296388269706	0	False	False
PTPRZ1	0.00329105435588851	-0.00014052654408402689	-0.030888131520246755	-0.0024283172744046294	0	False	False
PTRH1	0.2868592860146565	0.19576056134068368	0.19098760588066568	0.16787398836798761	0	False	False
PTRH2	0.2059099234142956	0.22467851391719004	0.13249349260901844	0.1552037286493405	0	False	False
PTRHD1	0.474444648339708	0.32039650253079754	0.3201094696901389	0.37882287262529746	0	False	False
PTS	0.884699706230365	0.4593191676335564	0.7171333543445819	0.5472606775354019	0	False	False
PTTG1IP	0.9371610314356861	0.7279516505834511	0.6906206824458843	0.6422235571386944	0	False	False
PTX3	0.08042851948748186	0.058405170719373685	0.1975139048669977	0.396679562819257	0	False	False
PUDP	0.09529110777920695	0.03183229238468053	0.01282011296690484	0.038552455627822474	0	False	False
PUF60	0.6971418310805682	0.4388712763599878	0.41022309605512497	0.424684523275329	0	False	False
PUM1	0.5576047071407264	0.29210462614609045	0.6502264928193774	0.5138911974333037	0	False	False
PUM2	0.44135996403507527	0.23062796051379708	0.41609087455778754	0.2858821940707729	0	False	False
PUM3	0.3843686445163544	0.3329401683542642	0.3751279643068499	0.2671377544918	0	False	False
PURA	0.6092668430199536	0.2988171514480872	0.7378492407533711	0.6508984957132057	0	False	False
PURB	0.39968845836377037	0.18546770917278851	0.3335351612920608	0.29322124880671735	0	False	False
PURG	0.006482646447205081	0.005611995233119209	0.07039051339840045	0.020724914430849936	0	False	False
PUS1	0.11728520050292619	0.09764972740785428	0.08889640654672135	0.07184985691711743	0	False	False
PUS10	0.05195881102431442	0.017226534549792116	0.061681120016631126	0.02928828971643619	0	False	False
PUS3	0.16206323393999617	0.09094402597720617	0.09352628410316102	0.10543518216230421	0	False	False
PUS7	0.13645652194138153	0.09829101678275742	0.055891178956086085	0.0938447458688584	0	False	False
PUS7L	0.32993776503796396	0.11194063547436216	0.3920654515987186	0.23026798703706278	0	False	False
PUSL1	0.21609316037267448	0.1509115483820923	0.19431132758927405	0.1115537821347289	0	False	False
PVALB	-0.0010274386482122314	0.010038979369157524	-0.00025604668465288035	0.0045220967715798015	0	False	False
PVR	0.14321989400664867	0.11052656271254592	0.12087541432317099	0.07351027963170592	0	False	False
PVRIG	0.0	-0.0007644404156229998	-0.00017070283885369964	0.0007439468598172521	0	False	False
PVT1	0.07019893667973166	0.039526722794858485	0.09687381378421622	0.06764834516181709	0	False	False
PWP1	0.48087706481787895	0.3762095208302363	0.2959839332969271	0.2722155442717589	0	False	False
PWP2	0.0	0.009203689289044456	0.019595852455245522	0.020962876745253895	0	False	False
PWWP2A	0.32410360555433454	0.1717892361688649	0.43428337120098615	0.2971965292253897	0	False	False
PWWP2B	0.06156468022201917	0.04268629212503778	0.046211031487132105	0.07481172895639354	0	False	False
PXDC1	0.19898028866682566	0.15143003717145964	0.4082653546585276	0.37577272338633194	0	False	False
PXDN	1.0675630710341304	1.0267233327896523	0.8280487318270352	1.1585036071342987	3	True	False
PXK	0.22132606840834868	0.13324855791212872	0.3745332935067881	0.3244621045339447	0	False	False
PXMP2	0.24252615965572805	0.08916053729064814	0.16056113844296735	0.18205357629697105	0	False	False
PXMP4	0.07232284768802352	0.056561072346874755	0.13325757092698942	0.07109704965264571	0	False	False
PXN	0.07369812022962227	0.1254510674464055	0.14260175585422882	0.07446051942694024	0	False	False
PXT1	0.0028260440787633897	0.0020054446795442693	0.002237158619613221	0.006349768891366632	0	False	False
PXYLP1	0.12849003789636343	0.10920030877245608	0.1330045399321696	0.019188952195353888	0	False	False
PYCARD	0.585103291592191	0.2954236941113966	0.35518914834585175	0.37414010185175006	0	False	False
PYCR1	0.6532388624538312	0.6439170228509973	0.8377429198101168	0.32993270895389265	0	False	False
PYCR2	0.2102827981036189	0.09660416307143675	0.1415692509485442	0.15936758451189098	0	False	False
PYGB	0.22786078672443535	0.18881633132395412	0.196879801850894	0.09585456074382899	0	False	False
PYGL	0.21620346323278483	0.13007097117930322	-0.06621766557496345	0.18987136295296586	0	False	False
PYGM	-0.006974327493917725	-0.02914114346372065	-0.0016913845532598077	0.002064238404287508	0	False	False
PYGO1	0.16381490621734	0.06297139061851798	0.3768399768893914	0.03564378030026135	0	False	False
PYGO2	0.09937298238626997	0.11777058569209625	0.08949537302736424	0.06081125275966808	0	False	False
PYM1	0.24340420254895948	0.16407020431368743	0.128151084011222	0.14805484685576364	0	False	False
PYROXD1	0.15192163023476132	0.0701161146006904	0.16339582936093383	0.11260514188544762	0	False	False
PYROXD2	0.058532779017733766	0.026142384922522355	0.025960577394880308	0.031821413542006245	0	False	False
PZP	-0.00034256085662296473	0.002398496048516609	0.001725231815180021	0.0038720003350215366	0	False	False
QDPR	0.23089169394786208	0.13559942161627703	0.1082257249755813	0.17650570744175334	0	False	False
QPCT	0.14966860269554436	0.15436232182522686	0.4744491889027892	0.2164039354342544	0	False	False
QPCTL	0.01701093176711123	0.01084556268011373	0.058778398094103845	0.02132161245036094	0	False	False
QPRT	0.3648973870597856	0.04209894182094404	0.1491473961615588	0.16440667804563747	0	False	False
QRFPR	-0.00034256085662296473	0.0004137507816583568	0.01366519184456619	0.003157757463061881	0	False	False
QRICH1	0.2870008793610476	0.19157294886421494	0.031215452351091123	0.17799300052872818	0	False	False
QRICH2	0.013078960884652897	0.021086346945771158	0.005190592485314765	0.002595663187914388	0	False	False
QRSL1	0.11668922370347845	0.08267466404347049	0.10420594577552031	0.08906628533915133	0	False	False
QSER1	0.34569545574441823	0.1727118509455302	0.43485636721943133	0.24427597061257986	0	False	False
QSOX1	0.3567442639952644	0.3270471508500621	0.6769793866871979	0.3742356996897526	0	False	False
QSOX2	0.10954997287813581	0.08334303765023902	0.10215167118281307	0.06619773064952297	0	False	False
QTRT1	0.2609147892440926	0.2309269517182654	0.23137949647790124	0.12841478622412925	0	False	False
QTRT2	0.09782660059507102	0.08260553499118377	0.15461768747705323	0.1046581477855077	0	False	False
R3HCC1	0.3188116750783871	0.18005294651926598	0.25259515755761097	0.21756219020428655	0	False	False
R3HCC1L	0.10792913681324885	0.07768617664269117	0.16202989746861227	0.11076889570623213	0	False	False
R3HDM1	0.2537876281051365	0.19241159447136588	0.30229241868608564	0.21817572312968292	0	False	False
R3HDM2	0.35709615265229866	0.11235435384205741	0.4720586559916812	0.4460075779848439	0	False	False
R3HDM4	0.32951611575856266	0.27462719085466	0.20508832807669397	0.2003337689164109	0	False	False
RAB10	0.7635965828323341	0.4479477707522335	0.6005330557304154	0.4725152550110315	0	False	False
RAB11A	0.7455979108696478	0.3601556407411968	0.5255305402588696	0.4255044145923723	0	False	False
RAB11B	0.579147882922553	0.3965948400921943	0.4339841625729371	0.3417802451217969	0	False	False
RAB11FIP1	0.19478384346705893	-0.022911781539600974	-0.0022822767941370822	0.08657972228990923	0	False	False
RAB11FIP2	0.23029846133915807	0.09232917036013577	0.3197886572393385	0.2522371782451733	0	False	False
RAB11FIP3	0.09390963569300274	0.03681254101853501	0.1474640898875925	0.10497864196978107	0	False	False
RAB11FIP4	0.019524344673979496	-0.0018073451475442755	0.0032833771426650084	0.027898661867248466	0	False	False
RAB11FIP5	0.149900074723989	0.22081965710929194	0.11954395968044884	0.10040985174681658	0	False	False
RAB12	0.1870056780702425	0.06297374183846649	0.3210332822039666	0.15258147416218037	0	False	False
RAB13	1.3576296204436047	0.7505411726582398	0.7705713066691846	1.1308713044012693	2	False	False
RAB14	0.6922776528251728	0.4098492158477829	0.7730123250859694	0.6106179365097013	0	False	False
RAB15	0.0957881538827526	0.08869485369008051	0.05886552193608297	0.03887918857571032	0	False	False
RAB17	0.012085352676581137	-0.004951513955752001	0.000872423939730133	0.00637856178537628	0	False	False
RAB18	0.7465116330023759	0.3987359106074786	0.5547244634147361	0.4346761467308567	0	False	False
RAB19	0.0	0.0	-0.00042671923198174034	0.001098636855159341	0	False	False
RAB1A	1.0256890815116153	0.543563940367582	0.6094047555811022	0.5236178685483601	1	False	False
RAB20	0.0998838788111889	0.03290844252638744	-0.006447960192842583	0.06197097852829792	0	False	False
RAB21	0.558456655096988	0.11459938121059028	0.3811197633634251	0.4620368831378177	0	False	False
RAB22A	0.40498941928139726	0.19672076843358915	0.4664969704494309	0.3698118930296783	0	False	False
RAB23	0.38456727693197185	0.2730367770958551	0.45338601141405	0.13551783156692174	0	False	False
RAB24	0.09123061772797404	0.46968634027720013	0.10278396691162264	0.09421973992756184	0	False	False
RAB25	0.0762196873409995	0.020347778990557522	0.0018958539005176258	0.00598800706886204	0	False	False
RAB26	0.0008150390978759075	0.0032031990371662097	-0.003742177606640241	0.00954744483065839	0	False	False
RAB27A	0.5911493690229132	0.27465760072152084	0.2903103367591121	0.2612158403506458	0	False	False
RAB27B	0.1349695306409284	0.050226561888710275	0.17141270533403855	0.035549270526169505	0	False	False
RAB28	0.283842143115452	0.24280884517051624	0.1787410645171719	0.1297890146600216	0	False	False
RAB29	0.29620278258195454	0.09783102336213949	0.19331812146422203	0.28394549708192784	0	False	False
RAB2A	1.053007140040702	0.7381412184856744	1.221052942774217	0.973509776116531	2	False	False
RAB2B	0.19329139519865596	0.05245028220591036	0.19089884749541614	0.10336298924615961	0	False	False
RAB30	0.10424667916682563	0.09969285088259208	0.4337542908237841	0.24429558329030598	0	False	False
RAB31	1.6145772512485859	1.0519692554384399	1.6577943363672634	0.9983184482977001	3	True	False
RAB32	0.6781608706837866	0.31494355962994014	0.6183829967791084	0.5044476601143382	0	False	False
RAB33A	0.01590267691503557	0.023428704099651414	0.012078195719170069	0.01198861112255566	0	False	False
RAB33B	0.14456377912295926	0.05137587483117765	0.19673425103084802	0.05598377999308129	0	False	False
RAB34	0.9144577163825887	0.6354411321159507	0.8564310344681114	0.7470148267273661	0	False	False
RAB35	0.21315893350245857	0.12972568667869178	0.17883742348097445	0.14622631013938747	0	False	False
RAB36	0.041866264877404434	0.033070956580644316	0.02759981064656635	0.00960098867232582	0	False	False
RAB37	-0.0056601018668218876	-0.004268857314726016	0.004396779771377072	0.01615261103691765	0	False	False
RAB38	0.11041158429868997	0.008005566190637687	0.02886692585015343	0.04672400181993602	0	False	False
RAB39A	0.0014137140189435446	-0.001156957093568221	-0.0011944959327148447	0.003426896098033355	0	False	False
RAB39B	0.005723366697939031	0.0020630768300359324	0.007220701853195157	0.012912196861001405	0	False	False
RAB3A	0.026145961082013384	0.039864912544568636	0.0093089277332305	0.015596874313047428	0	False	False
RAB3B	0.24663855636811505	0.18856676356798985	-0.004170053397208588	0.018010678597440224	0	False	False
RAB3C	0.0014137140189435446	0.0035962504061385282	-0.0009386157628006473	0.009388284471125993	0	False	False
RAB3D	0.13501808089386091	0.018865629141898297	0.03883246324714276	0.024904277665239043	0	False	False
RAB3GAP1	0.3195685949746681	0.20509563772682413	0.5259557205495573	0.2547463096129379	0	False	False
RAB3GAP2	0.2854288158050976	0.19696871696318963	0.3991408403819001	0.27126110476990106	0	False	False
RAB3IL1	0.146966318097864	0.08997109990406713	0.19125170322221452	0.1328655318898707	0	False	False
RAB3IP	0.05698259865797818	0.00807504047142918	-0.011360833122248174	0.014396048179862175	0	False	False
RAB40C	0.09962380845978382	0.05742093245691227	0.06907090653663941	0.05528647777233599	0	False	False
RAB42	0.04525605331667838	0.05408625000873679	0.09028201323189543	0.040139956210813295	0	False	False
RAB43	0.0	0.017166845586176132	0.0008631289012220311	0.05137405881023473	0	False	False
RAB44	0.001071153162320515	0.001199746464891043	0.0023224974171234315	0.0036031869698739216	0	False	False
RAB4A	0.48423090434178795	0.25282903984570115	0.3654239613760248	0.336126532910574	0	False	False
RAB4B	0.027841454332616325	0.010833679303780007	0.02324790041207692	0.12474815020646138	0	False	False
RAB5A	0.5236623821398989	0.21108706341148878	0.4335442813274285	0.3161713471157039	0	False	False
RAB5B	0.37011487058484055	0.3032564721902809	0.30244886864980675	0.23525499175909387	0	False	False
RAB5C	0.8161325222624202	0.3274630547413773	0.5185058786081733	0.6082551448581227	0	False	False
RAB6B	0.04559372331023622	0.034348496515741754	0.03860297231211766	0.02023281658833635	0	False	False
RAB7A	0.6898661764733403	0.46035320363014237	0.542502524924546	0.5046945905757361	0	False	False
RAB8A	0.4207071754247292	0.28548706224931264	0.3977499758948472	0.3351392964138292	0	False	False
RAB8B	0.321104174147311	0.14409028252607783	0.3851244132439658	0.30941190085290726	0	False	False
RAB9A	0.36708785969202584	0.3191517486976351	0.35861956067333195	0.33342536316744403	0	False	False
RAB9B	0.024728630788919945	0.00219645297485101	0.008258495077379153	0.00696399932756846	0	False	False
RABAC1	1.3461019213781513	0.7613686591796224	1.265674940601974	1.1754112277952173	3	True	False
RABEP1	0.32067637040116376	0.28555775009415035	0.46964163462921416	0.3711384932603201	0	False	False
RABEP2	0.16582447070080528	0.16401381337903614	0.149986747147771	0.10177429610851761	0	False	False
RABEPK	0.25692960053280306	0.25203221086691513	0.18307273726675563	0.14088042852267493	0	False	False
RABGAP1	0.39304747585873423	0.08502032335100827	0.34934134443517445	0.25629298758701075	0	False	False
RABGAP1L	0.153593937762439	0.08943403740563126	0.320365399091511	0.12923181575992765	0	False	False
RABGEF1	0.09704460756677383	0.033386129000616695	0.1345531684652994	0.1877007330238339	0	False	False
RABGGTA	0.1252130628267916	0.10485352733756563	0.044363972589963295	0.08511780386936105	0	False	False
RABGGTB	0.46234871688821355	0.26182432384206167	0.2640855256518094	0.20422634531762224	0	False	False
RABIF	0.3070539936459175	0.21709652645227429	0.13704614930204953	0.07871233275008803	0	False	False
RABL3	0.17069535961857135	0.060875407274768006	0.058664531462571105	0.06041678439607846	0	False	False
RABL6	0.55460737079809	0.28438152110120624	0.4361528344153567	0.406973592740044	0	False	False
RAC1	1.240653274951366	0.5796588298630809	0.9772993724720785	1.0884686879857601	2	False	False
RAC2	0.10422145328094443	0.05116799986783449	0.04512205078846419	0.09491505016395337	0	False	False
RAC3	0.06648806015031505	0.1700919004888638	0.23085421450325505	0.06593987870217267	0	False	False
RACGAP1	0.1409493448093987	0.11171993072437261	0.031676306147502734	0.03862023639032187	0	False	False
RACK1	1.2941530174842317	0.8026953119575421	1.0795480928609011	1.4481671617126513	3	True	False
RAD1	0.3628944208932805	0.1775270192678423	0.20129048450914486	0.18698742407049992	0	False	False
RAD17	0.21855337851953427	0.07982845032061019	0.23960546168076868	0.13692357602044744	0	False	False
RAD18	0.10859784630723024	0.06465037266222332	0.14774737785114384	0.08087870249609193	0	False	False
RAD21	0.6323154552024778	0.35159838974494717	0.7101194791906602	0.5434112848753951	0	False	False
RAD23A	0.7091486376098185	0.42519767889416593	0.45900917374446815	0.49554194977676974	0	False	False
RAD23B	0.641696781636595	0.38239122034103823	0.5609020060378496	0.4487434393337645	0	False	False
RAD50	0.036839887570006495	0.0909198857057854	0.10795055683439425	0.5460840500524939	0	False	False
RAD51AP2	0.00921696622498057	0.002417417405056229	-0.00034138548216301203	0.0007097345285152028	0	False	False
RAD51B	0.02395965282574963	0.01686002652399254	0.041546690730226626	0.030325077274132577	0	False	False
RAD51C	0.23638879667227378	0.13249503432769455	0.19788256232245893	0.11230550831610969	0	False	False
RAD51D	0.1190147927796049	0.09523177555220495	0.1353241192616316	0.10297026626998726	0	False	False
RAD52	0.04424477974221726	0.03615858759522641	0.0420608436278072	0.01205041024023204	0	False	False
RAD54B	0.02635750444731862	0.02538066629823348	0.004675841552435587	0.008652614896424094	0	False	False
RAD54L	0.022179542855994158	0.0386272166629138	0.003012777675640686	0.006072258340217629	0	False	False
RAD54L2	0.1541228607666813	0.12901437887313327	0.14550360463570605	0.1512800842178634	0	False	False
RAD9A	0.11273698027528031	0.05760007171058461	0.1738015476099057	0.12207744385479455	0	False	False
RAD9B	0.003551952493310292	-0.0003718169158833412	0.0007965248874744929	0.002103982709858927	0	False	False
RADIL	-0.01027720701489539	0.003211846937136484	0.04452442262865656	0.02621909592930699	0	False	False
RAE1	0.23918452074955027	0.16414155604949762	0.17607804319043283	0.10785063356644657	0	False	False
RAET1E	0.0007718979687236057	-0.007422743450307983	0.001750755474066296	0.014872810907677262	0	False	False
RAF1	0.3513086736391589	0.2009628589000656	0.5587915572305859	0.3790418689384421	0	False	False
RAG1	0.012395057083796603	-0.0003506174242045618	0.0034603241016530235	0.0029336411934565536	0	False	False
RAI1	0.24931366876834196	0.19725525593032583	0.2141335645790064	0.09757563542630189	0	False	False
RAI14	1.0552010509842733	1.0209619950312243	0.6460071006784146	0.7917705598919031	2	False	False
RAI2	0.012797011428949241	0.05502866658159442	0.19689550796024968	0.24234785661401562	0	False	False
RALA	0.7443468944540537	0.5259884670952315	0.6880692978909421	0.48515390156584615	0	False	False
RALB	0.3451540051691408	0.3932917518950506	0.261307411690074	0.2135491931193329	0	False	False
RALBP1	0.6754774497414151	0.36914430513020907	0.7590208163325224	0.5678259212718402	0	False	False
RALGAPA1	0.22132101081907904	0.06922860841413742	0.36089289106497974	0.29891433529476985	0	False	False
RALGAPA2	0.09432707909244563	0.018521564435577408	0.05910104993442737	0.06498738858932215	0	False	False
RALGAPB	0.20582798298890287	0.16449355281772807	0.22301023607395634	0.15482840409565243	0	False	False
RALGDS	0.18047811538509853	0.041588775835050155	0.12776370491779654	0.1645084413542498	0	False	False
RALGPS1	0.0392093631121823	0.010151100973901673	0.030320946958261336	0.02993847952695504	0	False	False
RALGPS2	0.15592693549293107	0.12881025595363912	0.1557367832239016	0.23108799627018364	0	False	False
RALY	0.591985186226892	0.5153930408623832	0.4165690874146081	0.37196572086071283	0	False	False
RALYL	0.006445075670742205	0.001199746464891043	-7.520936983310178e-05	-0.006091616746040346	0	False	False
RAMP1	0.2071375839648916	-0.0380516176319128	-0.10741565792636797	0.01984372821295887	0	False	False
RAMP2	-0.0797312800660486	-0.15244563462678526	0.052061070588363796	0.01425787078537491	0	False	False
RAMP3	0.08821561897041784	0.07168193835314399	-0.0005858963928915464	0.25371963195216024	0	False	False
RAN	1.2692022747371459	0.8778601710131533	0.8429740439414234	0.9266710946657599	1	False	False
RANBP1	1.057377303990873	0.6335051779817839	0.6550020332259839	0.521044139064181	1	False	False
RANBP10	0.05682612064730944	0.03556044618063668	0.05494532673258286	0.08210563293607959	0	False	False
RANBP17	0.07588327716321559	0.07136687157241359	0.1790968833564688	0.056631806809466986	0	False	False
RANBP2	0.44062367495401666	0.20275241744411016	0.5905981285117881	0.29532530843117316	0	False	False
RANBP3	0.2133587702722532	0.13645120954099182	0.12631602346473367	0.12921107082925593	0	False	False
RANBP3L	0.001498780836213636	-0.00018226980787998926	-0.0010275530949612316	-0.0005646182980293567	0	False	False
RANBP6	0.11300381412661367	0.04590299017157888	0.1788428503561136	0.0992011281339355	0	False	False
RANBP9	0.40501059198733635	0.17002387110974834	0.3276060413890525	0.238830442913554	0	False	False
RANGRF	0.2814721139870779	0.2624494758701618	0.12282705243966757	0.1595191318256856	0	False	False
RAP1A	0.6185122798158772	0.4439025084987205	0.43702862994468133	0.49375262835981015	0	False	False
RAP1GAP	0.00614122056917358	0.002455166801436509	0.010380263895058606	0.002651512751461782	0	False	False
RAP1GAP2	0.03467450342118809	0.016004873489098265	0.002849701896182143	0.012992102646587492	0	False	False
RAP1GDS1	0.2694817995989583	0.13548927003824024	0.18096654383389202	0.10997962077764555	0	False	False
RAP2A	0.39759748210303403	0.13303539344697646	0.44223798895509786	0.14726629645445313	0	False	False
RAP2B	0.28201966022315045	0.21512710865328927	0.3669499931568453	0.24422127245342506	0	False	False
RAP2C	0.2194214664133386	0.1182832475167011	0.14219539722244348	0.11173149904662799	0	False	False
RAPGEF1	0.1661594671788903	0.12498896299184184	0.1637192274780506	0.1763925631705513	0	False	False
RAPGEF2	0.21863622826398527	0.12057696172545629	0.2840407133438299	0.28440325609315126	0	False	False
RAPGEF3	0.009733673953667718	0.002530294468110082	-0.00635697487721424	0.012273080826086516	0	False	False
RAPGEF4	0.01590333027801445	-0.004099211911812358	0.051602201740334905	0.01408915178797166	0	False	False
RAPGEF5	0.03164467072656392	-0.010967088232625192	0.015914517457561065	0.01466527312932985	0	False	False
RAPGEF6	0.05950730800911915	0.03412314752110021	0.05792535673062204	0.1401935021303411	0	False	False
RAPGEFL1	0.037473467120850174	0.02847907294610207	0.02069840890240374	0.01052022998315946	0	False	False
RAPH1	0.13403006094757197	0.022548380645720307	0.14811678012973814	0.24253327991885437	0	False	False
RAPSN	-0.00034256085662296473	-0.02729807865463572	-8.535394416862297e-05	0.0013051419496409433	0	False	False
RARA	0.26082950546720385	0.06588002857798508	0.19697819515215753	0.12321314081086389	0	False	False
RARB	0.12820464562245676	0.10622608260034577	0.4065178795138844	0.16012571297895564	0	False	False
RARG	0.15388020532804111	0.24209747567514803	0.45312369447446044	0.14609682876401617	0	False	False
RARRES1	0.050231552923676724	-1.5605385287821818	-0.8471957442404475	0.04865312086117857	0	False	False
RARRES2	1.4801725364650313	1.4230760784699932	1.0288117197333608	1.4476261000886326	4	True	True
RARS2	0.4480536549532531	0.18289782863583742	0.6338981402089402	0.29183715604124555	0	False	False
RASA1	0.2502295355207531	0.13701828045714826	0.3187637870040376	0.1644423247084927	0	False	False
RASA2	0.20036977679992	0.13753842421825366	0.3318936147441466	0.1894626747726074	0	False	False
RASA3	0.24364418427472084	0.26203965670772883	0.19096782010446442	0.21829488026662355	0	False	False
RASAL1	0.0024834832221404548	-0.0011788330010824998	-8.535394416862297e-05	0.003752677401220232	0	False	False
RASAL2	0.3996909010985555	0.4358260289437716	0.6935642557090662	0.23314981523599626	0	False	False
RASAL3	0.016956243895621628	0.003862104043679756	0.010801133877786476	0.02056784190038122	0	False	False
RASD1	0.43816325763352726	0.19869658221700293	0.7939959153402533	0.5632032255760436	0	False	False
RASD2	0.021859074517875676	-0.010551874312023845	0.03196672682742727	0.01940081825874451	0	False	False
RASEF	0.033303771687773445	0.01398522200888843	0.13453706024039333	0.0056622462341844	0	False	False
RASGEF1A	0.0031127391491090903	0.003685595198914641	0.013840106955116654	0.01361895413883084	0	False	False
RASGEF1B	0.0714218662369618	-0.011409954099938611	0.06897512546756404	0.11745098790487894	0	False	False
RASGEF1C	0.0	0.0	-0.003312053825804829	0.0005221634218760139	0	False	False
RASGRF1	0.022608914774906088	0.006821037978050401	-7.520936983310178e-05	0.005454541471941898	0	False	False
RASGRF2	0.12400091095203021	0.21932254885908103	0.18262805114439848	0.055787123054011276	0	False	False
RASGRP1	0.023247231580851364	0.02576979510460853	0.010633521495903228	0.03534847561617371	0	False	False
RASGRP2	0.1549484578915959	0.0489092017944742	0.00470708918215037	0.14742764192027372	0	False	False
RASGRP3	0.056380278536472705	0.011638739993827625	0.011479583845793043	0.02263435562202632	0	False	False
RASGRP4	0.0028260440787633897	-0.0035098171544402966	0.0011191452943499494	0.01362941170080271	0	False	False
RASIP1	0.20062816404582784	0.06974065720341467	0.023279783776399006	0.0813168891549258	0	False	False
RASL10A	0.0017986054305512116	6.263716373917919e-05	0.0006166798481417354	0.0018605020221676575	0	False	False
RASL10B	0.06588512730331247	0.041722046978056766	0.0367074864360989	0.05115395294861312	0	False	False
RASL11A	0.03475498448704489	-0.08738726386371648	0.1635958402558532	0.18808466430946086	0	False	False
RASL11B	0.07002124367692261	0.032720675644751854	-0.020894004519144412	-0.01546573103610229	0	False	False
RASL12	0.2211269748971548	0.0371578340745867	0.11855419144165154	0.15117257361623881	0	False	False
RASSF1	0.353059203254488	0.2948121159363762	0.3323803263034577	0.2421026641054651	0	False	False
RASSF10	0.005304002284518977	0.000847136933417357	0.0023224974171234315	0.0066968474850786445	0	False	False
RASSF2	0.029123358713528558	0.009476780383061736	0.17207558203536247	0.07304540801495239	0	False	False
RASSF3	0.1575157145274477	0.013446363082111043	0.020469203289452724	0.057883033969215514	0	False	False
RASSF4	0.01921595543243512	0.036693369879110906	0.27217899216045854	0.46675126711609555	0	False	False
RASSF5	0.10446100122885685	0.003442503853454434	0.039360005352337045	0.08553485173915665	0	False	False
RASSF6	0.022268616379440057	0.006162750754092421	0.0032687183713041583	0.02000844421885018	0	False	False
RASSF7	0.054013818653506795	-0.03938002978733118	0.0026479498798800075	0.01438143803816289	0	False	False
RASSF8	0.4848351822244457	0.1186886659190029	0.44544272596860035	0.5873616460615085	0	False	False
RASSF9	-0.010613382023031949	0.02343502198326401	0.041180068126290964	-0.004400172333204659	0	False	False
RAVER2	0.04857484143399525	0.008611755584398823	0.14036877541178416	0.026308382623263675	0	False	False
RAX	0.008839590811125066	0.0	0.0	-0.0020032095198530436	0	False	False
RB1	0.25718308325115036	0.18928045610147406	0.22217703377304984	0.24332635496980873	0	False	False
RB1CC1	0.6751256586482025	0.30697730384307476	0.6477328424486595	0.6316948922239763	0	False	False
RBAK	0.0804376174766156	0.04470022691700805	0.1525354610898934	0.07085136104659652	0	False	False
RBBP4	0.5475754507941559	0.33911211079589104	0.4589666094418191	0.33783746640356027	0	False	False
RBBP5	0.19432517983063852	0.06807577818132717	0.1541118810434016	0.10829371764643075	0	False	False
RBBP6	0.6387949617601821	0.3037299670257104	0.6656624611925763	0.5570334520202141	0	False	False
RBBP7	0.6144700981057797	0.22350780925704178	0.4712788836185955	0.35591859198176434	0	False	False
RBBP8	0.1728758475979174	0.13657251001471438	0.10786426285752153	0.1347996298157067	0	False	False
RBBP8NL	0.00962822602236344	-0.0003930513689723823	0.0	0.0008876269209988338	0	False	False
RBBP9	0.11430647339424951	0.06177355139943909	0.11002868235616552	0.07502683316635674	0	False	False
RBCK1	0.5254146950785243	0.4443462239077331	0.4037394673445553	0.408841509836156	0	False	False
RBFA	0.2613224143656707	0.23795764656249965	0.3148783163123384	0.18983117509771416	0	False	False
RBFOX1	0.016550924072828644	-0.022765401462647588	-0.00800037217092689	-0.000979517998464427	0	False	False
RBFOX2	0.687446475052752	0.5449572202594142	0.9305866532671812	0.5402004325145201	0	False	False
RBFOX3	-0.0026916576132643534	0.003614178187816804	0.0019042257086024652	0.17369829514286747	0	False	False
RBKS	0.03002613808424972	-0.06555436685891121	0.01147826890093225	0.022121985141500367	0	False	False
RBL1	0.05457214714912621	0.03575566536019037	0.08491415152991232	0.06403292064112312	0	False	False
RBL2	0.28339638977132847	0.18855462574946427	0.3826994595640298	0.24930354557509826	0	False	False
RBM10	0.22223372685443085	0.22216700790811125	0.17861702373516272	0.2020109264581059	0	False	False
RBM11	0.004514094325721303	-0.006588443279343947	-0.017970137694181123	0.0002896350851191346	0	False	False
RBM12B	0.20121569854944435	0.07383876613678567	0.28566801854053675	0.16944899595790333	0	False	False
RBM15	0.10649784253819491	0.03460656530669774	0.08298251887973968	0.06146918988285885	0	False	False
RBM15B	0.35369269918559093	0.27869396616354575	0.23070556704211057	0.20034407090517226	0	False	False
RBM17	0.7670802235831062	0.5483020763324309	0.5179817605004255	0.622242984948586	0	False	False
RBM18	0.267720185563822	0.14493036295976391	0.24912881784458163	0.16960947778907196	0	False	False
RBM19	0.13294057208801155	0.1016190196811748	0.07554939044982263	0.09969253068985151	0	False	False
RBM20	0.0024834832221404548	-0.0007214362473474445	-0.013832529197058708	0.003295375176290255	0	False	False
RBM22	0.28926280427709583	0.20099586363104066	0.3472451875187557	0.2527540644246188	0	False	False
RBM24	0.0001832636202897053	-0.018905857502062317	0.0009917716482232691	0.0016516228563346195	0	False	False
RBM25	0.787725643645178	0.43058608707881707	0.9955970358295816	0.9041939291936859	0	False	False
RBM26	0.40429928923830577	0.14155500624484646	0.5246396776929599	0.40558898468029625	0	False	False
RBM27	0.1775523061174429	0.05508923809422546	0.15804665471480087	0.38252263332627706	0	False	False
RBM28	0.23417266619643914	0.14281135622705604	0.3890468011247146	0.271808712536097	0	False	False
RBM3	1.162950673948396	0.9449112284769318	1.1757747594253574	0.9274182426590462	2	False	False
RBM33	0.27247001510207847	0.15487536177646563	0.4157266437570405	0.3087152966970104	0	False	False
RBM34	0.047942024092921316	0.029172245460607604	0.06599973445476584	0.03729462469228198	0	False	False
RBM38	0.040904206626604794	-0.0034626582750540494	0.004997506712176074	0.03844730856780068	0	False	False
RBM39	0.8875321130137569	0.5340109658655043	1.0453960613265814	1.0146145119133676	2	False	False
RBM4	0.1900701173764772	0.047748479326687986	0.22705847621201186	0.5851061537852149	0	False	False
RBM41	0.12852106700054136	0.028776576161744873	0.27395895680399146	0.13671492496638513	0	False	False
RBM42	0.43315048616697344	0.3390094379671057	0.22740592316832586	0.2550330010446803	0	False	False
RBM43	0.2009787352884568	0.10476238153781457	0.279162702775954	0.18926618139623094	0	False	False
RBM44	0.009559120866899395	0.004024593163321912	0.019795251232351575	0.016780175738676895	0	False	False
RBM45	0.08725474019385825	0.04538434508796272	0.07952102417872445	0.043197494249219925	0	False	False
RBM46	0.0028260440787633897	-0.0011788330010824998	0.00120449418903517	0.0003218968413987069	0	False	False
RBM47	0.10066883825513678	-0.04227006682740802	0.02394835395341924	0.11419897342671806	0	False	False
RBM48	0.10157152266974598	0.07425260784233734	0.12198503671520002	0.0999287157426287	0	False	False
RBM4B	0.18539040776456384	0.1346903853551284	0.13365066333677253	0.0939750505602733	0	False	False
