## Supplementary material for "A cross-tissue POSTN+ fibroblast atlas links periodontal, tumor, and fibrotic stromal niches": Table_S1-S3: Table_S3_human_only_shared_core.tsv (part 2 of 2)

gene	CRC	OSCC	PDL	perio	n_contexts_upregulated_human	is_shared_core_human_only	was_in_baseline_shared
RBM5	0.3992874423026224	0.22126875070474927	0.5297586862257365	0.4378304239488989	0	False	False
RBM6	0.48437132968121893	0.2503593638850268	0.5404914182699915	0.3726306767631281	0	False	False
RBM7	0.45686017291162906	0.11005422019587885	0.34432514577559875	0.18720434006808961	0	False	False
RBM8A	0.8521310825525973	0.593919326802476	0.45490582458060774	0.6691464139547867	0	False	False
RBMS1	0.7528634183704883	0.3681698182471026	0.8396548507594133	0.9353349358865962	0	False	False
RBMS2	0.3829772898928228	0.25720442690396256	0.23103834120577493	0.22562848418106748	0	False	False
RBMS3	0.3060748913366393	0.08011339897665727	0.5906705024950794	0.3613817327035161	0	False	False
RBMX	0.7147386454072825	0.43233621996278143	0.5411435094059003	0.5817647687689315	0	False	False
RBMX2	0.31178030945252133	0.20476751028994913	0.2842990470491593	0.3704134611605805	0	False	False
RBMXL2	0.0014137140189435446	0.0	-0.00016048259389604032	0.001433302253973215	0	False	False
RBP1	0.7271205504998438	0.1532274511276794	-0.19483346489527456	0.25710610997562006	0	False	False
RBP4	0.3342447982034595	-0.10336610900215003	0.5795359134831024	-0.02274697315564846	0	False	False
RBP7	0.037365402292955895	-0.0008544351863635389	-0.03100367654505249	0.008179203823454528	0	False	False
RBPJ	0.4773407900917615	0.31539505122072187	0.579298818704746	0.5026653289114765	0	False	False
RBPMS	0.855962138380961	0.4722476469374311	0.2938309909735129	0.3817843210867757	0	False	False
RBPMS2	0.09867328269595663	0.015896416954843992	-0.007647538486533431	0.01431968273176211	0	False	False
RBSN	0.16726308346538615	0.12484252393975134	0.13203061546744702	0.13070330741409908	0	False	False
RBX1	1.132616785547605	0.7568080769230201	0.9601432386479442	0.7307841478748837	1	False	False
RC3H1	0.3815848462302861	0.1851638575903377	0.39232404981017244	0.3161616936868144	0	False	False
RC3H2	0.39705781352497793	0.2554079662437083	0.3614766999406469	0.25032443167411106	0	False	False
RCAN1	0.8234599189935513	0.09815045422994356	-0.08313037524161725	0.4303098679891741	0	False	False
RCAN2	0.1297233685094939	0.4351790231922368	0.0983829886292378	0.06841552674440217	0	False	False
RCAN3	0.07733164941360189	0.04726628022829759	0.09628777023430965	0.0837772479467612	0	False	False
RCBTB1	0.10594461330030651	0.05089612255466659	0.08840180767048383	0.03562360798996633	0	False	False
RCBTB2	0.13040920877374804	0.08477099524037406	0.21283144293008097	0.14678813851973765	0	False	False
RCC1	0.187450691338455	0.17793853577045787	0.09257944412180784	0.08653108038997785	0	False	False
RCC2	0.45908674643162634	0.3452246700350526	0.3816619479150466	0.37962663937775953	0	False	False
RCCD1	0.1064517586456497	0.0787787136437032	0.1023595281858621	0.04248845465262146	0	False	False
RCE1	0.16920186627223893	0.13621503717538994	0.10070793739304476	0.08113117757148208	0	False	False
RCHY1	0.18131173316779461	0.10641723838913925	0.16076850907491178	0.09524836906049039	0	False	False
RCL1	0.27866531341130574	0.08189268738888617	0.046672036176994565	0.17158212035179823	0	False	False
RCN1	1.1874814726632337	0.9325254589016798	1.4832041184788458	1.2026386839139238	3	True	False
RCN2	1.1254499150023396	0.5136270827289604	0.9133376835004101	0.5794627271297933	1	False	False
RCN3	1.2076842881511511	1.1302723911415924	1.337308220004021	0.7233502212409629	3	True	True
RCOR1	0.1683794295758265	0.07031889090201596	0.32635833683596194	0.19859442593778212	0	False	False
RCOR2	0.03431326390852421	0.02889515047447008	0.0045909696495438305	-0.006892141690306317	0	False	False
RCOR3	0.17174193319165487	0.07517573605198222	0.49493619816595635	0.18335831234576763	0	False	False
RCSD1	0.14422042169243285	-0.02485363622190293	0.10396604270520696	0.046100544440581405	0	False	False
RCVRN	0.00403243951870402	0.0025115587520085853	-0.0015241691522288486	-0.0016760528217967324	0	False	False
RDH10	0.23672111876677868	-0.10283186381206613	-0.11215832861551785	0.23742370787534742	0	False	False
RDH11	0.5394666627384713	0.2890878140611613	0.41600836406217767	0.41922783485534315	0	False	False
RDH12	0.0	0.004417216663061492	0.00035123237040322127	0.0005976972557067202	0	False	False
RDH13	0.05250839952976593	0.027649055194632694	0.05713579302509005	0.04465087103415956	0	False	False
RDH14	0.2367470827900965	0.11920632768419233	0.22565280928319625	0.23529049104694558	0	False	False
RDH16	0.0053814553227425265	0.00363207648537687	0.0005218443669227717	0.00445140008214959	0	False	False
RDH5	0.02097716273896531	0.006658692677466676	0.08283094428881617	0.24808926797998274	0	False	False
RDH8	0.011711477331188297	0.017941049926884205	-0.0006826902012585528	0.005857378421943046	0	False	False
RDM1	0.005304002284518977	0.0008269326677421865	0.00120449418903517	0.003784412617754276	0	False	False
RDX	0.8271702041767408	0.32520077617060816	0.6718773700071741	0.658330413096831	0	False	False
REC8	0.03507420210146139	-0.05088007674453964	-0.015792529442849812	0.038885374978027416	0	False	False
RECK	0.133834635879503	0.1344311528336011	0.38696003492454745	0.19499483662817219	0	False	False
RECQL	0.6722067607063762	0.31577997130320473	0.547952298720887	0.44319227082509577	0	False	False
RECQL4	0.0370560309720627	0.040145786167553814	0.009010942595149484	0.013437927145513494	0	False	False
RECQL5	0.0670456060578628	0.04178160611849036	0.060262863259241635	0.04545759399186102	0	False	False
REEP1	0.004474735984643522	-0.020572672715045016	-0.023954049174819456	0.0024583184340756783	0	False	False
REEP2	0.008326465593546854	0.018013036853159074	0.031840756432818605	0.03235000358314547	0	False	False
REEP3	0.8787486514552102	0.49854535746192596	0.5696201351472969	0.536064241428903	0	False	False
REEP4	0.14092626920284496	0.18141591982639113	0.05197413610702425	0.08720887726056287	0	False	False
REEP5	0.9824780062991256	0.6833296063968414	0.9433139750001662	1.1674945819458913	1	False	False
REEP6	0.03122481351533382	0.009296068235405968	0.02291952446516276	0.009195836134604368	0	False	False
REG4	0.31025370119307155	0.0004137507816583568	-0.0012797792384405785	0.0012650475291907442	0	False	False
REL	0.37895851721007817	0.12894137071392706	0.33408681877559726	0.43442694775346413	0	False	False
RELA	0.48176892895864754	0.27834329464971563	0.345444075209665	0.3297038585106751	0	False	False
RELB	0.5479012967687835	0.3210623060318724	0.1896329583039418	0.46654842336732455	0	False	False
RELL1	0.06997416947326049	0.04276497276629179	-0.0010070451657343395	0.2222543574770504	0	False	False
RELL2	0.03224643166794258	0.007836529858658119	0.014884204913929793	0.007535903593556574	0	False	False
RELN	0.0075074091569581275	-0.004293251895869361	-0.0250192828319137	-0.014089962548502331	0	False	False
RELT	0.07438831422000383	0.06006342194711435	0.04184343567119803	0.07688169026655643	0	False	False
REM1	0.03573696640190933	0.051407997181101936	-0.0013602009198152754	0.03607981889707653	0	False	False
REM2	0.00359241703110244	0.0013384769357380683	0.004232752070902653	0.006183195194730189	0	False	False
RENBP	0.007001165391824547	-0.02031142439463554	-0.012950326888949025	0.01988987849573504	0	False	False
REP15	0.040532222243618764	0.025772011761338132	0.03388148418196325	0.017865994320475035	0	False	False
REPIN1	0.3802391530379728	0.1397751857004582	0.22532326161228178	0.25856553579050595	0	False	False
REPS1	0.1538427332095591	0.09706157443783804	0.139600565020523	0.10990125504087399	0	False	False
REPS2	0.00403243951870402	0.000536595320754712	0.0169001749203038	0.005298502787624164	0	False	False
RER1	0.9895857796902806	0.6378160926137295	0.7075356773500004	0.8188081507620039	0	False	False
RERE	0.43632400137852345	0.2313694905836505	0.18901388150906245	0.32402038942098016	0	False	False
RERG	0.02544081701932394	-0.08442509985462679	0.04106702902563289	0.06750579150908052	0	False	False
RERGL	-0.009848066726727151	-0.15490914100265213	-0.04962213825651807	-0.0003419184620406879	0	False	False
REST	0.548614610495212	0.351474554120219	0.6387013436772291	0.4784005336704433	0	False	False
RET	0.008639370321994164	-0.0018743421743432245	0.009177431651775777	0.008960955173071168	0	False	False
RETN	0.004961522747981928	-0.006667353363242509	-0.0005973715909328329	0.004254147001953899	0	False	False
RETSAT	0.14553265405252808	0.12287575246384225	0.19961481140154533	0.12417549564923039	0	False	False
REV1	0.2757828942533321	0.12707229797025887	0.41404188447161194	0.33029735952892586	0	False	False
REV3L	0.21217585790810212	0.08280078212839505	0.8146027906060076	0.6975961010290496	0	False	False
REXO1	0.13633530939461364	0.11166617100338654	0.13115825181159987	0.13915812112190307	0	False	False
REXO2	0.791290237206967	0.4575046829249524	0.8397153898284745	0.6897052913192188	0	False	False
REXO4	0.2677675710471593	0.0916072816747034	0.1444030613833166	0.13842960942809432	0	False	False
RFC1	0.442709314591818	0.3047676079308361	0.5493865998151967	0.47664579497248727	0	False	False
RFC3	0.11707210998418462	0.046056586050235784	0.037290090349911265	0.04272499345860468	0	False	False
RFC4	0.21080161854578022	0.12012432368204712	0.06357998977056992	0.0634189657856103	0	False	False
RFC5	0.11637378192495193	0.028422723389276778	0.04576607697289438	0.04193801466752019	0	False	False
RFESD	0.017334722264014134	0.03348896968570937	0.030474415231492875	0.015818512991887423	0	False	False
RFFL	0.078132203155136	0.003616692006577167	0.11453786708365611	0.0948865362546948	0	False	False
RFK	0.33809995160023	0.06320372256752907	0.12889636098871793	0.14887420742757	0	False	False
RFLNB	0.7287163288983174	0.2923321468583078	0.5202765204202247	0.2737609479304577	0	False	False
RFNG	0.32133057187493097	0.1413510284985262	0.46405359859556383	0.2633584096799934	0	False	False
RFT1	0.22454248143377606	0.064669797412291	0.10987205042519074	0.13567457058604754	0	False	False
RFTN1	0.4698359134852296	0.257304081320862	0.24693952913752415	0.3964752080243686	0	False	False
RFTN2	0.10527463343694472	0.08307438713253697	0.22650030446262176	0.16801234865788875	0	False	False
RFWD3	0.13129806178072476	0.06887476712657097	0.058005048271645765	0.04689544034860665	0	False	False
RFX1	0.26549455599149163	0.10796763249754145	0.16639579077578884	0.20862234755766262	0	False	False
RFX2	0.04623166054852682	-0.005292252954144765	0.0385823473541886	0.14351914725410359	0	False	False
RFX3	0.10682964253449156	0.03035482200986932	0.07229063196996681	0.0874269590885965	0	False	False
RFX5	0.12577287968313672	0.13686449855694682	0.13542722531449852	0.10164919676370186	0	False	False
RFX7	0.126513718693803	0.08682876737267518	0.19776879048429882	0.09418252297081445	0	False	False
RFX8	0.04285875558899699	0.09196973018835881	0.058902244196952974	0.05918832890708989	0	False	False
RFXANK	0.4464481055975884	0.26826584949853893	0.15970754259759753	0.21395236657194783	0	False	False
RFXAP	0.08185726729700751	0.015364585729936547	0.08920157876333913	0.06761405809252127	0	False	False
RGCC	0.5573770460894779	0.33565526453594746	1.7974795879436856	1.1003813555068984	2	False	False
RGL1	0.07014695766927251	0.009664100419374278	0.29769996173162233	0.1480609428810368	0	False	False
RGL2	0.1627207318508061	0.1322458816476364	0.12105593942144535	0.16132093910556083	0	False	False
RGL3	0.01933427760004742	-0.014952422995943484	-0.032942130141812756	0.015270538852730524	0	False	False
RGMA	-0.05994069086212356	-0.0514375753010116	0.04547878311672302	-0.015861018102122905	0	False	False
RGMB	0.12305830857443872	0.17855057579304717	0.17771977434908753	0.12132495388851237	0	False	False
RGN	0.020678417254882554	-0.010271643220693115	0.05850644831407124	0.010879470086219119	0	False	False
RGP1	0.13821663468045217	0.12559051392450216	0.09120574410648871	0.09251199137456853	0	False	False
RGS1	0.1815547769148608	-0.05539292946667006	0.0773777969031174	0.06892834765247291	0	False	False
RGS10	0.5752435734395648	0.4045754313748177	0.6955107912075046	0.47342333150418453	0	False	False
RGS11	0.0007121246293916326	0.02269872015707168	0.2302719694436727	0.09533736563237478	0	False	False
RGS12	0.13151956908782325	0.08597907146091545	0.18699299793508467	0.10593321469685694	0	False	False
RGS13	0.00874523033443448	-0.0031414166813625486	0.0006071579319451376	0.007173816697071553	0	False	False
RGS14	0.0745275015550629	0.05095570068145397	0.05686957551841503	0.04567317880430893	0	False	False
RGS16	1.4154233634092386	0.29937741472932283	0.6060427601814029	0.7555572791988023	1	False	False
RGS17	0.26620715124776917	0.12326488585230501	0.0762386693153069	0.08234885533071226	0	False	False
RGS18	0.030233048959128313	-0.0018967479546217767	-0.049408917862730994	0.02580536768148546	0	False	False
RGS19	0.16615264743156846	0.18592012731180096	0.19507109193090694	0.12312854991740341	0	False	False
RGS2	0.9727369073805454	0.03825046654927291	0.36400771226547785	0.32555068204299353	0	False	False
RGS20	0.008532900284763207	0.00689692786675862	0.0041285735701116775	0.002479464962392147	0	False	False
RGS22	-0.06569569714626687	-0.007303143432486526	0.17961154780961844	0.15623177070451488	0	False	False
RGS3	0.8724965982305581	0.43261475571763314	0.7191972094959218	0.9391514056926455	0	False	False
RGS4	0.23707298701473678	0.21507604981523235	-0.0043374194114205325	0.07769063876746295	0	False	False
RGS5	1.1290329882066015	-0.9041938294530684	-0.26205432796606104	0.012210818960734763	1	False	False
RGS6	-0.014031683978067179	-0.01440675607564838	-0.0013600590937394767	6.325605918885218e-05	0	False	False
RGS7	4.395835859298826e-05	0.0008673079750993031	0.02232104087497516	0.001863331969818855	0	False	False
RGS7BP	0.05172561229006053	-0.0074497259642436215	0.02053618315648448	0.0034624194391452458	0	False	False
RGS8	0.0	0.0	0.0	0.0005963343763722489	0	False	False
RGS9	0.043086867699660115	-0.005670963710817057	-0.148398170637667	0.0021215556431595428	0	False	False
RGS9BP	0.0032095542382585425	-0.0011788330010824998	-0.00017070283885369964	0.0021740434409257214	0	False	False
RGSL1	0.00038627537073134	0.0	-0.00025604668465288035	0.001429349873930075	0	False	False
RHAG	-0.0010274386482122314	0.0	-0.0017913732299325688	0.0021259182107312923	0	False	False
RHBDD1	0.11568896952678451	0.07142013277388258	0.0503551938389246	0.09688128298791779	0	False	False
RHBDD2	0.3508654223355792	0.2170692401673414	0.0700128832201857	0.14714320000394657	0	False	False
RHBDD3	0.18878835913802514	0.14956746421212197	0.18340677624718182	0.13807561465245438	0	False	False
RHBDF1	0.2624051123833811	0.08068959723549451	0.29170587545472676	0.17302443244547203	0	False	False
RHBDF2	0.18943191171594023	0.07086732265769867	0.03256345061864442	0.0665772257438888	0	False	False
RHBDL1	0.0014542945766630399	0.010491231706572231	0.021266177450678138	-0.00014194983016679392	0	False	False
RHBDL2	0.057089362148065384	-0.010062489748415488	-0.010495826491236794	0.029838182719613696	0	False	False
RHBDL3	0.013544002378503422	0.008460825083194914	0.012504435873801695	0.011062820682388607	0	False	False
RHCG	0.005646563141142043	-0.01240074101594621	9.535220048909167e-05	-0.0136627042266312	0	False	False
RHEB	0.9262705303247052	0.47387069211870625	0.5273468915526157	0.5515640430097651	0	False	False
RHEBL1	0.053752246697399954	0.04157789382603484	0.007305804052947948	0.02349416572249096	0	False	False
RHNO1	0.14633114207090298	0.12718536171498337	0.09131569741249729	0.058371065339211506	0	False	False
RHO	0.0	0.0	-8.535394416862297e-05	0.0008230919426134097	0	False	False
RHOA	1.142037314787373	0.771487518622594	1.229854614743004	1.1059877474382103	3	True	False
RHOB	1.0110445302747533	-0.08611619536753407	1.2179441729413494	0.9019242726637942	2	False	False
RHOBTB1	0.24796663501361108	0.2310967869171379	0.3408440212920566	0.06992715970090109	0	False	False
RHOBTB2	0.08561736055959372	0.08079708363653333	0.09809599049569279	0.09151814707461967	0	False	False
RHOBTB3	0.8198420695664052	0.8948577150696283	1.2309663234609158	0.8620676838094238	1	False	False
RHOC	1.3223747318706123	0.5062364100880479	0.832231980833001	0.7659538109623242	1	False	False
RHOD	0.23057845560433599	0.03468507358832235	0.2894841191267332	0.1716798618167807	0	False	False
RHOF	0.06083943648870521	0.03563278632064338	0.021497178736913414	0.009613854209514302	0	False	False
RHOG	0.48871442798703835	0.41689717025283873	0.2974390395429304	0.3027781171079327	0	False	False
RHOH	0.07992538592243806	0.024619349636297718	0.03989546099276361	0.10693010754534193	0	False	False
RHOJ	0.1279174490117796	0.04091753228341265	0.11274110020286339	0.14703202039092028	0	False	False
RHOQ	0.8869557431013305	0.34279424786825113	0.6336252769251698	0.7667626926779882	0	False	False
RHOT1	0.27157287278803455	0.10730008585772619	0.20239784845962452	0.13902490277590399	0	False	False
RHOT2	0.2452497923466994	0.22097486191338997	0.24716219889443108	0.17341480206385504	0	False	False
RHOU	0.020910571336943982	-0.08623991479078111	-0.018127651794522023	0.008472191234994068	0	False	False
RHOV	0.007776538355035892	0.009230191375333745	0.004134953687990398	0.004505802127101028	0	False	False
RHOXF1	-0.0010274386482122314	0.0008066950959186819	0.009268164649324572	-0.0009123505020783366	0	False	False
RHPN1	0.015249114314240732	-0.0014829967112388617	0.009953689492371392	0.008018275282157013	0	False	False
RIBC1	0.0036731128603808313	-0.002679757493999669	-0.001490001578711219	0.002299291889502882	0	False	False
RIBC2	0.011678965587125481	0.02380995842300716	0.001725231815180021	0.009089952504211967	0	False	False
RIC1	0.23001829444766242	0.17706595050289892	0.158539687142299	0.11313062197594051	0	False	False
RIC3	-0.011856548873663733	-0.06527359290906204	-0.09854109712797117	0.0037768888991078393	0	False	False
RIC8A	0.4332157650086755	0.35656244923675273	0.35230794808073396	0.25899237918199264	0	False	False
RIC8B	0.12838232202399713	0.06867222920952853	0.09820677341652183	0.07227434095415865	0	False	False
RICTOR	0.3268573703873244	0.12691176899283105	0.26388790909105636	0.20274365999170618	0	False	False
RIDA	0.21202388739056388	0.06867558938188392	0.11451741705655405	0.13035789302710607	0	False	False
RIF1	0.5561034278035293	0.2934918179652828	0.6211667142501373	0.49676873406143046	0	False	False
RIIAD1	0.0024834832221404548	0.0016905602531329881	0.0017592331830867155	0.0015615844556216153	0	False	False
RILP	0.1672164347197075	0.1154443646454169	0.09809279081472731	0.15621536303485947	0	False	False
RILPL1	0.2304823576181962	0.07391343641504482	0.2184051778075079	0.2146986914294453	0	False	False
RILPL2	0.2831650116454448	0.14890035608488192	0.23619527731391146	0.44613673182695374	0	False	False
RIMBP2	0.005420070269977799	0.027717015053190266	0.018846279647722328	-0.00601832466795659	0	False	False
RIMKLA	0.0058760911612555375	0.001219663047434243	-0.000757254077436824	0.004712795998486054	0	False	False
RIMKLB	0.136664868868786	0.07340873813569988	0.4447559235979033	0.109754461400347	0	False	False
RIMS1	0.017878345098413056	-0.0031414166813625486	-0.016914792117235337	-0.01114959716719718	0	False	False
RIMS2	0.0037534991856939415	0.000536595320754712	-0.001377411886582119	0.014365902053658477	0	False	False
RIMS3	0.013047746563510458	-0.0038055212591020615	-0.0008735002196463933	0.0030797401764482524	0	False	False
RIMS4	-0.0030801234254537054	-0.00784075321718333	-0.010780138948928476	-0.0007797245486871682	0	False	False
RIN1	0.17630252047544526	0.13550348052037522	0.07479895641712221	0.09010873814791776	0	False	False
RIN2	0.6842238733477871	0.38308956592722754	0.446741541683678	0.23610311610156623	0	False	False
RIN3	0.14771232271797577	0.038874404957160755	0.06064469213301051	0.06833149513679211	0	False	False
RING1	0.3223136556389427	0.2688635688982798	0.27398003065544096	0.26336638427380543	0	False	False
RINL	0.02053180111251837	0.013003581990608786	0.03339061428276759	0.04374189338012008	0	False	False
RINT1	0.1326327580801194	0.0685816727162428	0.09826147612236381	0.06283568785685756	0	False	False
RIOK1	0.27335867127919694	0.10814358219620669	0.3083559645845024	0.1955770077412669	0	False	False
RIOK2	0.24701275385765936	0.10511982543307054	0.24651019038568045	0.15380402998199125	0	False	False
RIOK3	0.339913187384066	0.19675712748697669	0.5208663787075114	0.38419961341691505	0	False	False
RIOX1	0.0816875900370508	0.05537067086644555	0.04555393639741529	0.031522320849967526	0	False	False
RIOX2	0.21915805968692473	0.09121303618094033	0.231267174925004	0.11845682709651573	0	False	False
RIPK1	0.15838809254799632	0.1305799544099569	0.3733071634280565	0.17615569851485785	0	False	False
RIPK2	0.45485982721420687	0.23099475412014572	0.18511853908283893	0.28403556714139633	0	False	False
RIPK3	0.03682351368250349	0.020715520629671993	0.040440617301944565	0.04103397913370216	0	False	False
RIPK4	0.010277610410513172	-0.00817648440815154	-0.00025604668465288035	0.0014544444085126433	0	False	False
RIPOR2	0.08816976523008743	-0.024933004287444598	0.020877257334378337	0.05129607731093569	0	False	False
RIPPLY2	0.00047328970840862126	-0.0035336132423995736	0.0037156608252874707	0.001963544427507615	0	False	False
RIPPLY3	0.001456288418412763	0.0032396665711148563	0.041036051718947475	0.01837263065637148	0	False	False
RIT1	0.35248975847048564	0.13161775267422807	0.2597103401097744	0.1757901685873527	0	False	False
RITA1	0.17536159828056483	0.1854139526115958	0.09118023991031934	0.06672034023615041	0	False	False
RLBP1	-0.00034256085662296473	0.0	-0.0005973715909328329	0.0008920203412078767	0	False	False
RLF	0.2334103437072262	0.13657352111537288	0.37142032244284023	0.2768063366094891	0	False	False
RLIM	0.2631227971889249	0.17591123701306274	0.33992969615002333	0.21339806148245563	0	False	False
RMDN1	0.3172533757583248	0.11829231933022552	0.27875519336520505	0.23675479800522356	0	False	False
RMDN2	0.07163585714822736	0.03788144986735089	0.16581480976002305	0.09454991998467893	0	False	False
RMDN3	0.21023043487252518	0.16407806007174344	0.172007496356724	0.1520406709227382	0	False	False
RMI1	0.09273727374953708	0.02422047722011589	0.07397419463469643	0.036776722017976965	0	False	False
RMI2	0.08235438295696923	0.02771323760812363	0.028294797119794237	0.014347799326989936	0	False	False
RMND1	0.09478307641590426	0.04389795765196515	0.14002816628056966	0.07194168725374496	0	False	False
RMND5A	0.15976474322954587	0.05222227851687462	0.14907245151364878	0.11065489914636249	0	False	False
RMND5B	0.07400724045371111	0.054746750750481396	0.0799795252533844	0.08807181862472198	0	False	False
RNASE1	0.06505201517284258	0.15583927525658361	-0.0686254383739438	0.020590893786856208	0	False	False
RNASE10	0.0	0.0	0.0004365358466077962	0.0008708795247993411	0	False	False
RNASE4	-0.035515140494409465	-0.011932492169823304	0.06799184814244852	0.37976658828002857	0	False	False
RNASE6	0.01701093176711123	-0.0027475041340394263	0.007139301166259886	0.022954023916177797	0	False	False
RNASEH1	0.3884355306048074	0.30640081760538845	0.23005903444003173	0.29592515322669827	0	False	False
RNASEH2A	0.039482038308503685	0.11717827410830199	0.02396950351532532	0.01730565920778816	0	False	False
RNASEH2B	0.47048992131213446	0.27383978968106	0.4068164745650265	0.304830767996019	0	False	False
RNASEH2C	0.6970439510621356	0.40467578366063595	0.43808443725811785	0.6144732019933791	0	False	False
RNASEK	0.16552691577742648	0.24975695304624285	0.12946871558950043	1.199623856530082	1	False	False
RNASEL	0.12196110939564195	0.06291272279483484	0.11987870951926204	0.12297598110408624	0	False	False
RNASET2	0.22812499359734328	0.07348550576043628	0.2873055884765805	0.2595421370364835	0	False	False
RND1	0.007349298884559121	-0.0019191906049694108	0.030157673788294804	0.021217538244492816	0	False	False
RND2	-0.007737192437937354	0.003330312846566447	0.015770148652212195	0.004646778392528958	0	False	False
RND3	1.1313306025294236	0.5237608630352395	1.6244878086273584	1.3419538994735196	3	True	False
RNF10	0.5228630330729679	0.29443579405410003	0.34159074496466535	0.41482933495541113	0	False	False
RNF103	0.17347952490071228	0.09488293642997755	0.18322812976038658	0.1552946782910286	0	False	False
RNF11	0.4692163955838977	0.20358752194691024	0.45609898990541065	0.2681908368007241	0	False	False
RNF111	0.1326942580354986	0.12768249497043618	0.17055963671290478	0.12769721680930357	0	False	False
RNF112	0.019628895299343408	-0.0006358509371003294	0.07928208842010033	-0.0033463154995705805	0	False	False
RNF113A	0.15463769825647677	0.1244161855571252	0.19675839826473768	0.09166086724208748	0	False	False
RNF114	0.5153741871835102	0.4293896037831063	0.26122923020006283	0.4257147121866251	0	False	False
RNF115	0.455566791378799	0.36321515209495403	0.6412868364909245	0.6600103029884283	0	False	False
RNF121	0.24028083279084914	0.19789768892774962	0.2055819984768272	0.14364471585622657	0	False	False
RNF122	0.01040429484793613	0.029239173655436056	0.041896639284122274	0.028772490509684022	0	False	False
RNF123	0.10298670292532386	0.07578722674839189	0.05807779627524986	0.08321781537436937	0	False	False
RNF125	0.005612037818725569	0.0077651233812621265	0.014698884292773945	0.027217798004989108	0	False	False
RNF126	0.3050032653252739	0.18315285907984968	0.2205883559722448	0.20440387902153304	0	False	False
RNF128	0.04898431251101021	0.006552405055148048	-0.0020471022106406844	0.0011422634535469636	0	False	False
RNF13	0.2951017330819734	0.1033205014795746	0.37714149530995295	0.39030474856303893	0	False	False
RNF130	0.39210395179884616	0.2974779683095012	0.39436722478994196	0.42198138237178184	0	False	False
RNF135	0.15531724548519982	0.09436317297538518	0.14915438885391832	0.10061752583261928	0	False	False
RNF138	0.14982501483926838	0.06212544757236604	0.12428403594610722	0.08835293455200091	0	False	False
RNF139	0.24622676420230172	0.09026767850924808	0.20884515777751708	0.14020456074367954	0	False	False
RNF14	0.22831053813325264	0.15404595042804348	0.14284685589272914	0.11836825205848274	0	False	False
RNF141	0.2443766324245699	0.16029801637216876	0.2099317150871561	0.1684221554732995	0	False	False
RNF144A	0.36720096974950733	0.44190237495456125	0.44944404228222157	0.08088837445014001	0	False	False
RNF144B	0.03435586727901954	-0.0034165980092016176	0.02955382316699317	0.052643437857460264	0	False	False
RNF145	0.768433749158991	0.46871615997943905	0.18482291080692828	0.4933071270947708	0	False	False
RNF146	0.2512025198893806	0.19323931438311734	0.3203245632005662	0.21441703846689908	0	False	False
RNF148	0.004619124492929918	-0.0007859956832327248	-0.0008533122865961112	0.002897388364001847	0	False	False
RNF149	0.39280698076055576	0.2976042435866845	0.3641125394626364	0.35767141365630656	0	False	False
RNF150	0.14066731458223097	0.12069793029134941	0.45922625352337826	0.15100742271303738	0	False	False
RNF152	0.1615226062827953	0.11397105355429824	0.25009950545101084	0.14887655727246332	0	False	False
RNF157	0.026072091960742734	0.01280122929500881	0.0509796802638793	0.03929740132846282	0	False	False
RNF166	0.08663630974757203	0.025000859782708572	0.1129698857608347	0.07385006946833404	0	False	False
RNF167	0.24349845714551016	0.1584486601566662	0.19369025668188797	0.20156219265057312	0	False	False
RNF168	0.19355822257967423	0.1880388675624067	0.3030113356787883	0.18036355508055396	0	False	False
RNF169	0.26267349579795807	0.04417091682125054	0.3105866575065254	0.2306864737068854	0	False	False
RNF17	0.004619124492929918	-0.0011788330010824998	0.0010338014485511168	0.0016055956591990558	0	False	False
RNF170	0.22946045132958684	0.125205428126017	0.2206224251712878	0.15611175690617032	0	False	False
RNF180	0.12321462043270932	0.07429026677918	0.2622434517250208	0.1273016966368982	0	False	False
RNF181	0.7489629046711842	0.5609798198442227	0.3407354697156306	0.45800772385549277	0	False	False
RNF182	0.0028260440787633897	-0.0030477420282841025	0.0028421757667457673	0.0006567996248003199	0	False	False
RNF183	0.0011568694610169096	-0.0007859956832327248	0.001989468701973416	0.0026527022810658818	0	False	False
RNF185	0.13625928425689984	0.11667823015032246	0.13372086729791374	0.0865996331090827	0	False	False
RNF187	0.4905444311294291	0.20287827588524734	0.46559276415755446	0.28546915385016086	0	False	False
RNF19A	0.3591188654109086	0.18350709642227683	0.47357917240404224	0.5434332724169594	0	False	False
RNF19B	0.2971716137090274	0.2022163593301308	0.18837869528621284	0.1568418296989187	0	False	False
RNF2	0.20347338309195423	0.14362335384260796	0.20570023800014883	0.0729110778661542	0	False	False
RNF20	0.24291629926841515	0.1203337706734035	0.28502876824530177	0.18850755441834952	0	False	False
RNF207	0.18514965372401235	0.061322220625863275	0.09578354548208826	0.0529531555744682	0	False	False
RNF208	0.016412697898289717	-0.0010915450629575573	-0.0015798548128603499	0.008641948547292595	0	False	False
RNF212	0.024474297077708738	0.0385360313811124	0.07802759831462582	0.020874654831514863	0	False	False
RNF212B	-0.0010274386482122314	0.0	-0.0005867731270595661	-0.0022752073374491667	0	False	False
RNF213	0.6930859536680622	0.6258180917588744	0.7232980772493149	0.7689120053199762	0	False	False
RNF214	0.19972112547853924	0.13617054365321318	0.22034714245205295	0.18808459373508465	0	False	False
RNF215	0.06944046526460362	0.028847296018012687	0.15387667312914063	0.07232231918033517	0	False	False
RNF216	0.259902844984005	0.35727693027682905	0.45349751886580875	0.4019064741962052	0	False	False
RNF217	0.24822908123758694	0.08650409823477992	0.3444503851311759	0.17365986687131543	0	False	False
RNF220	0.2315354679157755	0.1738642012526338	0.18238725827431346	0.15783896963793043	0	False	False
RNF222	-0.0010274386482122314	0.0	-0.0005120479347060675	0.003584575715816866	0	False	False
RNF223	0.00038627537073134	0.001199746464891043	0.0	0.0028535180107919374	0	False	False
RNF24	0.5986524642994143	0.3541241680841337	0.7263265778081126	0.3752615857262879	0	False	False
RNF25	0.126537371177034	0.13653424615947624	0.059115791036139974	0.06502878534968556	0	False	False
RNF26	0.2630113292313898	0.1570567350622968	0.10853308835704603	0.09895731551592986	0	False	False
RNF31	0.003974634108496802	0.040716394447647485	0.030794972164402083	0.10097669049363472	0	False	False
RNF32	0.010003943647551576	0.009203689289044456	0.011566196280855421	0.007799067075433244	0	False	False
RNF34	0.22961818488650645	0.17922990976699196	0.19422586795492994	0.1520036358059852	0	False	False
RNF38	0.17365509504243848	0.052924363554225716	0.1927978142464352	0.09847673810118182	0	False	False
RNF39	0.0011140526106427958	-0.0027259567489088792	-0.0022906767630457366	0.0050115808955879144	0	False	False
RNF4	0.2945223618372974	0.26689227341226457	0.26387673988018645	0.18573829823279323	0	False	False
RNF40	0.28595577030828706	0.21437752267910268	0.19443835602944282	0.15945395386710412	0	False	False
RNF41	0.2491591690941753	0.16037871214941155	0.2741867205763098	0.1854744618655469	0	False	False
RNF43	0.2001975295904085	0.0005569519757329522	0.011481219397256036	0.002481890420272259	0	False	False
RNF44	0.1296029711165357	0.09723540319413009	0.09433429778273028	0.06905483038906846	0	False	False
RNF5	0.3178114513093617	0.22017670220852145	0.1483512879113425	0.18803248377157925	0	False	False
RNF6	0.2683042341730268	0.11093542154558794	0.18039459343153325	0.181453969418572	0	False	False
RNF7	1.0118743496188018	0.7531352440608409	0.8254005560970352	0.7361970713648949	1	False	False
RNF8	0.24381983351593006	0.12093099189796833	0.2776158693084035	0.2042464179896868	0	False	False
RNFT1	0.2262559602218274	0.15116957951060983	0.14963011667421416	0.12560479168553665	0	False	False
RNFT2	0.005342766065829762	6.263716373917919e-05	0.002586310723796209	0.00369181368057227	0	False	False
RNGTT	0.14975582515693509	0.08692238637218258	0.14610459175374602	0.11011041786933165	0	False	False
RNH1	0.5127950769816432	0.39413789333312127	0.8102794203350532	0.7820967062385284	0	False	False
RNMT	0.6080795078105172	0.3581734506609024	0.6325464241589084	0.49111620802504524	0	False	False
RNPC3	0.10955678204220015	0.07166280505875992	0.22130421646027096	0.11665092870007397	0	False	False
RNPEP	0.3409548454293688	0.13868631782354382	0.29102534369464844	0.1761951803897582	0	False	False
RNPEPL1	0.35537492013563204	0.15747531211895024	0.22045352588118716	0.22491808911722308	0	False	False
RNPS1	0.645452941232264	0.48511322498991816	0.4695463293820577	0.40834920632049043	0	False	False
ROBO1	0.7612312724176844	0.6093893190237224	0.7094154383080535	0.7803539858239752	0	False	False
ROBO2	0.3117259909234037	0.16355318845611672	0.3247894579407001	0.23725038982234675	0	False	False
ROBO3	0.05492117887199292	0.023936165510834224	0.06703179600832816	0.052183091128210804	0	False	False
ROBO4	0.020931669075966667	0.0019407511552800762	0.009464469563627176	0.012520755127542428	0	False	False
ROCK1	0.7815301241742769	0.40220513445250283	0.6849818269412195	0.7256986622620115	0	False	False
ROCK2	0.5912681134277364	0.17957858008911906	0.952941335455733	0.6525412639904385	0	False	False
ROGDI	0.1255058253201397	0.07111520667747319	0.07325571103540227	0.07986057124308393	0	False	False
ROM1	0.03566460606650438	-0.018814134777313873	0.03283528062586672	0.03125069350903607	0	False	False
ROMO1	0.8866408613925458	0.5087642710921261	0.3033550955858338	0.5157686633413796	0	False	False
ROPN1L	0.005685001873599909	0.0004343091680026276	-0.0008533122865961112	0.0037767364822239385	0	False	False
ROR1	0.05611309897219423	0.008955118385121825	0.20120698656399486	0.06597662008087482	0	False	False
ROR2	0.28017927170600954	0.4223358065936183	0.28574359070248895	0.10244388355400204	0	False	False
RORA	0.3142341847802656	0.2993849448502029	0.8566725252817184	0.7660250449796852	0	False	False
RORB	0.025567369776121042	0.033261189432479424	1.4005696245604105	0.998340454065642	1	False	False
RORC	0.0099356179848535	-0.008956741344903403	-0.00034138548216301203	0.004432469679832987	0	False	False
RP1	-0.000685040393160306	2.0913463808610148e-05	-0.0015355989112252467	0.0022813971185860525	0	False	False
RP1L1	0.0024834832221404548	0.0028102547229059195	-0.00025604668465288035	0.00960682013739538	0	False	False
RP2	0.174494246878309	0.06531053751208925	0.14359118967798035	0.13377454242921527	0	False	False
RP9	0.25519083798728015	0.22750623595611344	0.29491852923580625	0.16339144330995733	0	False	False
RPA1	0.255578916495062	0.12328605564881542	0.2129852729713729	0.1486734509164522	0	False	False
RPA3	0.5592270636455359	0.24090834090623517	0.13352859714060428	0.27935895381124926	0	False	False
RPAIN	0.47427572801802703	0.17648850992188145	0.23300691614701607	0.32854794561819	0	False	False
RPAP1	0.06468510671341174	0.05295367319722847	0.060178970946493576	0.06123545486261561	0	False	False
RPAP2	0.2682486676281891	0.13830991653986088	0.4683323582528946	0.2787303428169579	0	False	False
RPAP3	0.20838128666336916	0.11521207652729891	0.2363004156324345	0.17625932174697873	0	False	False
RPE65	0.008910126857048598	-0.0019641868805141045	0.0011191452943499494	-0.00014201906919067463	0	False	False
RPF1	0.30776449844425346	0.10592083447786207	0.09422389090741529	0.1369360962803689	0	False	False
RPF2	0.3679704871612138	0.16251048326175196	0.12222936563023609	0.1841083683714493	0	False	False
RPGR	0.1635859425808024	0.044853622271820874	0.07789161981795319	0.17730079551825687	0	False	False
RPGRIP1	-0.002054146110039646	-0.0003930513689723823	-0.002814017285432647	0.002286474531055133	0	False	False
RPGRIP1L	0.2088576992601766	0.17398344193817566	0.21039894865667094	0.09877377530295528	0	False	False
RPH3A	-0.00034256085662296473	0.0	0.0010338014485511168	0.0028040978281380522	0	False	False
RPH3AL	0.013744857270896426	0.018765465039575782	-0.004700473171022145	0.01288497514523686	0	False	False
RPIA	0.19883041669439475	0.12936376771372587	0.14105869109328473	0.0958910475043026	0	False	False
RPL10	1.2605831943754655	0.870097299247363	1.3351246517332223	1.1424154935956146	3	True	False
RPL10A	1.2453913440388125	0.9147699601294647	1.0644429942964453	1.2876808302160285	3	True	True
RPL11	1.2293620505857499	0.7453506020423712	1.0210307459710417	1.394560845877489	3	True	False
RPL12	1.2488511204749502	0.6110480554102832	1.2238301052649865	1.2492650890519015	3	True	True
RPL13	1.2372309305738374	0.9144634563053416	1.2416027274992842	1.531600342092157	3	True	False
RPL13A	1.047990747164023	0.8233605930955293	0.7838150191018275	0.8663561003672278	1	False	False
RPL14	1.2488804491507006	0.8614664092392322	1.0807551664245691	1.519188266492584	3	True	False
RPL15	1.4029380118459238	1.0242131277956974	1.0531270690006962	1.2075459940580684	4	True	True
RPL17	0.8170717744669653	0.5782214930673002	0.6429530950471886	1.360057024436349	1	False	False
RPL18	1.395252232681937	0.8938156268201186	1.2495765451600496	1.5539892055082383	3	True	False
RPL18A	1.3786979909920785	1.0036094367892707	1.1950186995868457	1.2209996942779786	4	True	True
RPL19	1.3084890585617766	0.9397270668258153	1.1470329780946082	1.483562917084473	3	True	False
RPL21	1.1484877927318649	0.6664578813825089	0.6656623467629086	0.4795203156708599	1	False	False
RPL22	1.3114120549117918	0.8690307177452316	0.8673332238591693	1.4326295452664501	2	False	False
RPL22L1	1.2548412155047786	0.8236207577169498	0.7133759430892934	0.815622812179752	1	False	False
RPL23	1.256868741477796	0.6418599819952563	1.0992686673458694	1.407915783668255	3	True	True
RPL23A	1.2833502278284967	0.9932571794546889	0.9061749103569056	1.1747504097142585	2	False	False
RPL24	1.3103702684542207	0.8153257847630007	1.2038698557062646	1.5511111291278135	3	True	False
RPL27	1.3570793292153793	1.0497414883679437	1.3290585678234568	1.2913349780383745	4	True	True
RPL27A	1.2201478423851868	0.950328907580824	1.0615026745621332	0.9059349302626976	2	False	False
RPL28	1.5543567943142107	1.000414655460231	1.2452161584723536	1.8520586069301592	4	True	True
RPL29	1.3558111741732084	0.9257031145083289	1.1497575310740804	1.5189630485546068	3	True	True
RPL3	1.2301420099820084	0.7642528521169485	1.0944572956292515	1.2136477720057395	3	True	False
RPL30	1.3366460448115254	0.7254376058172493	1.1204123986117218	1.7466645525771374	3	True	False
RPL31	0.9139185715192208	0.875572304230963	0.3412081153084965	0.22609151058141413	0	False	False
RPL32	1.2823668206097159	0.8740593036027383	0.9558235983362597	1.3060772253260617	2	False	False
RPL34	1.1720216500280185	0.7509361329002241	0.6495796118838425	0.8739887387544278	1	False	False
RPL35	1.3427133752674767	0.9206516031038944	0.7433822943207294	1.140617130517663	2	False	False
RPL35A	1.279234419198681	0.8516310890602532	0.723423391902072	1.2477568960457939	2	False	False
RPL36	1.373177095596495	0.7668290154954653	0.7498204767411233	1.137046819379691	2	False	False
RPL36A	1.2124261296971497	0.533633936366602	0.377201819943473	1.0788209314681194	2	False	False
RPL36AL	1.098363199220304	0.7277001176575552	1.007120813550459	1.0648810371804978	3	True	False
RPL37	1.493773392126941	0.8993448286923144	1.000673577317019	1.7293593218174494	3	True	False
RPL38	1.2114009684737284	0.7336514648317584	0.4556928673079345	1.1010279452624558	2	False	False
RPL39	1.474062510975114	0.6332532228340901	0.9740437317890046	1.0703896899828267	2	False	False
RPL39L	0.2380763996043607	0.18155207924045064	0.1568400399288777	0.17935387444963052	0	False	False
RPL3L	-0.00034256085662296473	-0.0023110675708148272	-0.0007680037662808621	0.0047984933222777445	0	False	False
RPL4	1.2350697431324262	0.9765896723098276	1.1909297718685297	1.2408208438447663	3	True	False
RPL41	1.4245540685991251	0.8304817916150804	0.7174686256661321	1.265972473485909	2	False	False
RPL5	1.3402052155260002	0.6607383307283996	1.2407637111566012	1.640211410256906	3	True	False
RPL6	1.3631057958137127	0.7259800952363463	1.1981554527759544	1.4386027945643425	3	True	False
RPL7	0.9646005198252863	0.6952818086368948	0.28852537669642997	0.5629469566689314	0	False	False
RPL7A	1.383938347732676	0.7383381872337647	1.40793182209669	1.8404078696965775	3	True	False
RPL7L1	0.5559174231386377	0.3699055443080111	0.4777204199080339	0.513565559266481	0	False	False
RPL8	1.3198075567793777	0.8783774567605034	0.9752987468305686	1.3125764077127053	2	False	False
RPL9	1.2166076645310402	0.9153592754381615	1.1157939279132434	1.5350508686557378	3	True	False
RPLP1	1.3279988973646983	1.0208643129721087	1.2108506606975233	1.6412589549104286	4	True	True
RPLP2	1.301759990674226	1.1808390448406612	0.7350358278445507	1.3180957425989837	3	True	False
RPN1	0.7428512789585624	0.7478869338701054	0.813879603751524	0.6599597864979376	0	False	False
RPN2	1.007015327810789	0.6571663090651568	0.868311266602117	0.913113444463499	1	False	False
RPP14	0.09103165409753036	0.07957964544961481	0.04606464827869642	0.08806078362961461	0	False	False
RPP21	0.09815439778834659	0.10049729095650262	0.04293325981760237	0.2505273850317908	0	False	False
RPP25	0.16552066730125986	0.11091918876990195	0.16724559481281187	0.08415084642499882	0	False	False
RPP25L	0.18939189393356032	0.16218231942333491	0.15420332338967338	0.1361860828624159	0	False	False
RPP30	0.3208771391301446	0.13047854448700497	0.20237367140276055	0.18699132748105338	0	False	False
RPP38	0.18141736040192702	0.15236955258995355	0.1538139775786842	0.12197110528245203	0	False	False
RPP40	0.10065274110055217	0.054397582322586575	0.052677579580695445	0.04906244827857389	0	False	False
RPRD1A	0.28011990028253714	0.13565808475552402	0.16374566719776887	0.1364431260500872	0	False	False
RPRD1B	0.27892030676905544	0.10857777049025173	0.1817759099369648	0.13263238754664544	0	False	False
RPRD2	0.18383742105917011	0.13066852183434813	0.3510242474331744	0.22350432251427235	0	False	False
RPRM	0.009356205415069822	-0.02952601609262435	0.0009484626510407056	0.00026830576999301855	0	False	False
RPRML	-0.0010274386482122314	0.0	0.0016399283389755674	0.0010809033639049067	0	False	False
RPS10	1.4281495397871198	0.29645678343782494	0.8306440524649189	1.2109531220098992	2	False	False
RPS11	1.2891445774548882	0.9246895316615803	1.415080127383468	1.5303835575684595	3	True	False
RPS12	1.3116857842615217	0.7983811963685703	1.5633544775421888	1.950742368006385	3	True	False
RPS13	1.2771838800629676	0.7794274742619813	0.9510050749143684	1.4163467884034069	2	False	False
RPS14	1.319953119524245	0.998470590726707	0.907925333669533	1.1652529599430281	2	False	False
RPS15	1.2698847406702574	0.8524728589819828	0.681042440390167	1.1536510089256748	2	False	False
RPS15A	1.2885496325369394	0.8669389296528447	1.1179102586273801	1.3752572453786767	3	True	True
RPS16	1.2716692545754686	1.057773407621546	1.2801188303866708	1.4159397006473124	4	True	True
RPS17	1.0383215948954556	0.2608304671169753	0.49384313340114283	0.5383363773866303	1	False	False
RPS18	1.3912087538138944	0.9238610012712298	0.9757058502850992	1.2282482036065243	2	False	False
RPS19	1.5745773390641793	1.0221871567774403	1.4369292491850134	1.1970956245997542	4	True	True
RPS19BP1	0.7713216198104244	0.4966934388118351	0.5632724558643785	0.5697566910784178	0	False	False
RPS2	1.4057274208800647	1.1546096588263157	1.4383950069201843	1.3025554179565284	4	True	True
RPS20	0.9293432382185746	0.5609600194420917	0.7329328625369409	1.0730962521558194	1	False	False
RPS21	1.4533198112582573	0.6876488931868221	0.808370213784249	1.3900622945116874	2	False	False
RPS23	1.3993904837414193	0.9341706654673629	1.3262524726595657	1.623707617040669	3	True	False
RPS24	1.3780840872088118	0.8724796187432329	1.0719822904932774	1.620503787445764	3	True	False
RPS25	1.1435440475727423	0.8716547156385306	0.7537809678521404	1.1464061756660788	2	False	False
RPS27	1.2399708858057121	0.6597680001554718	0.7844461656470318	0.8765213527177353	1	False	False
RPS27A	1.388974622073176	0.9278996059464767	1.0764948757832802	1.3619481993020184	3	True	False
RPS27L	1.4965430156394453	0.9162356586939473	1.2562861301420292	1.0285054775911644	3	True	False
RPS28	1.2997207400158195	0.582320383792156	0.857049177305183	1.3292396536362205	2	False	False
RPS29	1.2562399835293898	0.6272776552799972	0.712987783116712	0.7478526425420844	1	False	False
RPS3	1.4099634659993212	0.913844251209357	0.961699384538696	1.429421883521028	2	False	False
RPS3A	1.3385973429126719	0.9357422342906211	1.2057410474627832	1.4589274851814242	3	True	False
RPS4X	1.2802118939054818	0.8444308153415523	1.001004164108337	1.125171726745641	3	True	False
RPS5	1.2636131464626967	0.7881499775778881	1.1266092033345971	1.2493398028812437	3	True	False
RPS6	1.2438574114949403	0.9379334825516401	0.914924074062437	1.173093833355195	2	False	False
RPS6KA1	0.07071966386695902	0.033815261383302306	0.004579060847696018	0.04703547888564077	0	False	False
RPS6KA2	0.26697550009334536	0.040751991749627924	0.0817476409255789	0.3999440454692284	0	False	False
RPS6KA3	0.4130132023563369	0.09012343104848865	0.2097068044225673	0.30270526649205026	0	False	False
RPS6KA4	0.15459748689539282	0.19256324070370803	0.16575839182739519	0.1304389336247662	0	False	False
RPS6KA5	0.016600186630071782	0.011913619202599464	0.1042009766650123	0.05192463258222336	0	False	False
RPS6KA6	0.009799834782158724	-0.00030832298026360253	0.006930794847228441	-0.004451405255211035	0	False	False
RPS6KB1	0.24313240794889948	0.14218236858593958	0.31947340250648204	0.2598468699320479	0	False	False
RPS6KB2	0.364784820144831	0.2584015064198448	0.17979535533597385	0.16289939944124948	0	False	False
RPS6KC1	0.21541087179836954	0.13226954150087414	0.19526321373118485	0.11892604281373831	0	False	False
RPS6KL1	0.001882859963080048	-0.006667353363242509	0.0011463012131541228	0.008651762957339087	0	False	False
RPS7	1.4514262659476047	0.87810549093961	1.0511864982237162	1.5376328104967107	3	True	False
RPS8	1.289549161292623	0.9563672886680084	1.1512264338015354	1.4840028791609952	3	True	True
RPS9	1.2776079824510747	0.7976526089774398	1.1209529490092165	1.3580837453349206	3	True	False
RPTOR	0.08024779233792104	0.06823980396960237	0.06818580206129472	0.05106441717419131	0	False	False
RPUSD1	0.14663790907735103	0.11873932104489661	0.09245777654507469	0.08088563136153333	0	False	False
RPUSD2	0.05540134123681963	0.09582427267647475	0.05881904536042437	0.032583786771148905	0	False	False
RPUSD3	0.24623499973656682	0.18307500625667564	0.1722873253592071	0.11403379317999691	0	False	False
RPUSD4	0.16297100032460166	0.06936867867557087	0.0819853790813378	0.07048515657082766	0	False	False
RRAD	0.5373461887298911	-0.1993108711278029	0.2337966621304078	1.2336952902111509	1	False	False
RRAGA	0.6141359128844631	0.40281202365282226	0.4092250486474049	0.503329625291845	0	False	False
RRAGB	0.11660347083450319	0.06384513636973642	0.16182345336915102	0.11131835565769138	0	False	False
RRAGC	0.265140030011083	0.14803979816113866	0.20588001975650588	0.2510113115783622	0	False	False
RRAGD	0.022920222169420478	-0.0006215352719005185	0.06671718858766751	0.03264932753048406	0	False	False
RRAS	0.9544704462916753	0.348703167443807	0.7839432298565067	1.0130041937399101	1	False	False
RRAS2	0.25469414204649105	0.057971166899935436	0.20626846787308567	0.11604405098629829	0	False	False
RRBP1	1.2541159908063164	1.2109283541279825	1.575424032091507	1.5058797787475804	4	True	True
RREB1	0.2513423885268104	0.09054688774182032	0.28197564718470053	0.17356203817415122	0	False	False
RRH	0.0	-0.0003930513689723823	0.0028421757667457673	-0.0001593570130381444	0	False	False
RRM2B	0.21941972401975676	0.0668999357365001	0.2170300939702546	0.1918058838377571	0	False	False
RRP1	0.22660222388156273	0.1271380211340571	0.12475389666945674	0.13086216955835603	0	False	False
RRP12	0.1303888084286015	0.08767555529604337	0.05345294827145257	0.08718524485649834	0	False	False
RRP15	0.35763489716438635	0.16961759922175387	0.20448783585964264	0.21734035232017002	0	False	False
RRP1B	0.27405843578530825	0.18556134899411744	0.23010174901197789	0.2465108281593395	0	False	False
RRP36	0.49653626036121273	0.1439286775909389	0.3812208994024325	0.34300321507448395	0	False	False
RRP8	0.18491328149831326	0.14319585512605595	0.14740495578914542	0.13164598017147205	0	False	False
RRP9	0.18043234762032181	0.13098654313152872	0.09352747799526595	0.10524292590918696	0	False	False
RRS1	0.12114475631741217	0.0817906478051483	0.08106530363989715	0.08075037016003678	0	False	False
RS1	-0.00034256085662296473	0.0	-0.0006826902012585528	0.0006314137261093356	0	False	False
RSAD1	0.1664481181846206	0.11004491501464272	0.18334512999482896	0.11160582852954669	0	False	False
RSAD2	0.15141854431693452	0.3104251182545216	0.1270238874000206	0.07261477255942558	0	False	False
RSBN1	0.2449592156206712	0.11374342792988994	0.2445456323074443	0.2031496636611833	0	False	False
RSBN1L	0.410593569335428	0.2923550701408545	0.33787082426339204	0.3372035541602892	0	False	False
RSF1	0.7248092630772073	0.32112419712689655	0.6976406817336193	0.6108509832215959	0	False	False
RSL1D1	0.6087808721056943	0.3342616910250934	0.5342760907192272	0.5225560237357841	0	False	False
RSL24D1	0.8441396036272727	0.3881815584249665	0.490132692075619	0.36339267757736127	0	False	False
RSPH1	0.002949385901742401	-0.0006571946032898986	0.003531625709594105	0.003625682187479918	0	False	False
RSPH14	0.00038627537073134	0.006397562930660652	-0.0031882890507367472	0.0008890862412649095	0	False	False
RSPH3	0.1535265710183264	0.07211916773755289	0.0832280165586777	0.09417225318630125	0	False	False
RSPH4A	0.001840773261873441	0.0016125003652839613	0.005339145985939791	0.003939762026602532	0	False	False
RSPH9	0.0324460434401349	0.028093592627883284	0.004704766336505076	0.04726416901180096	0	False	False
RSPO1	-0.009499868148768022	0.0033189037684541356	0.2654685856828234	0.17303737246404563	0	False	False
RSPO2	-0.003819654430111778	-0.02014885330672754	-0.18339534911278726	-0.004524954319465345	0	False	False
RSPO3	-0.1814003809040359	0.11615989685523347	0.2713697416226779	0.14704344109980205	0	False	False
RSPO4	-0.0002982774491770789	0.006821037978050401	-0.01871214060812215	-0.031062731036440035	0	False	False
RSPRY1	0.40181067582257274	0.2519402658618112	0.3834440080640522	0.2863048087006711	0	False	False
RSRC1	0.4122651124294529	0.4101158005113411	0.34162543343459734	0.43765237079109076	0	False	False
RSRC2	0.7825176024005953	0.3716598257861934	0.8636000386319287	0.7703037158023304	0	False	False
RSRP1	0.6429302924432964	0.2853948201810631	1.0146125116662301	0.9304710240619593	1	False	False
RSU1	0.6940415265776816	0.4929994505573945	0.4743678490242479	0.36133949210312616	0	False	False
RTCA	0.3956463405758952	0.22449268076319848	0.1949877764692713	0.21316122600262535	0	False	False
RTCB	0.5049036951064014	0.2839523583594039	0.31021755265364054	0.3581487966996996	0	False	False
RTEL1	-0.00034256085662296473	0.013202637210263659	0.012415264895297866	0.03504792358910511	0	False	False
RTF1	0.7218185187932316	0.3527095324567243	0.5915769946641178	0.5745617238647343	0	False	False
RTKN	0.10627977680636091	0.12636847388306013	0.06939577035892161	0.030287086599600017	0	False	False
RTKN2	0.03877890175392465	0.030390698188094378	0.0410241069128109	0.019475539898959303	0	False	False
RTN1	0.011061317350807348	0.000536595320754712	0.000135147738733189	0.013830799604740082	0	False	False
RTN2	0.23793440309960948	0.05945327675314828	0.06464701459004557	0.07034903551804687	0	False	False
RTN3	0.3080393941671309	0.13328833895676803	0.539620894327933	0.4235983536591018	0	False	False
RTN4	1.0637547085931967	0.4526403792529097	0.9012904394552366	1.112013906295709	2	False	False
RTN4IP1	0.03884268131915594	0.031195648136453945	0.03471588497932196	0.02371015542973236	0	False	False
RTN4R	0.012053226720655674	0.0012792164245046245	0.011566196280855421	0.010501215310580734	0	False	False
RTN4RL1	-0.006444679819551737	0.004451645324138244	0.010714544423726291	0.002249690907441943	0	False	False
RTN4RL2	0.030967666940846697	0.024613275300943833	0.07135622733150901	0.03459872398206717	0	False	False
RTP1	0.0	0.005235931856575401	-0.00042671923198174034	0.0007321721346396274	0	False	False
RTP3	0.0	0.0	0.0	0.0003592255885890627	0	False	False
RTP4	0.15260171996135988	0.18267167960325423	0.040969129603309534	0.11292772813090884	0	False	False
RTTN	0.042907139589935125	0.03766553065789457	0.04532694302174539	0.03706182708451194	0	False	False
RUBCN	0.07599490233764784	0.09124507137656229	0.05625969788157224	0.07075837038169443	0	False	False
RUFY1	0.2827134303932341	0.10144076992030424	0.2917907248333574	0.2443838062755555	0	False	False
RUFY2	0.20878389072381873	0.06158570406852761	0.3673465240395923	0.2534542804668648	0	False	False
RUFY3	0.33876828424571537	0.13337371489759486	0.7614384407171508	0.4105071617181352	0	False	False
RUFY4	0.0014137140189435446	2.0913463808610148e-05	0.0012898481332037875	0.004421974498868305	0	False	False
RUNDC1	0.10558172517416564	0.0479761953781258	0.10761471923164538	0.08022217958124096	0	False	False
RUNDC3A	0.0032095542382585425	0.004809947042753543	-0.003482213057102985	0.001558303082954723	0	False	False
RUNDC3B	-0.006873696583899708	-0.0031414166813625486	-0.005597146601901581	0.011993580319042418	0	False	False
RUNX1	1.1087554117049412	0.621264068874575	0.7071720950739654	0.6003126347584111	1	False	False
RUNX1T1	0.4872912527338383	0.24304408707977945	0.7496554654944453	0.40493103603239805	0	False	False
RUNX2	0.7344263232606556	0.7995129408102676	1.453128111038829	0.5309287373243825	1	False	False
RUNX3	0.20990817462753872	0.11849007068971507	0.1808203682366739	0.31273078521783293	0	False	False
RUSC1	0.38322671890347076	0.26908161780342543	0.2465872537560893	0.15316605082231105	0	False	False
RUSC2	0.16132143036373545	0.17477001889695565	0.16319021254704033	0.10429339920561154	0	False	False
RUVBL1	0.34146202994610103	0.1746004932376021	0.2410983621519471	0.23034317224057313	0	False	False
RUVBL2	0.33668653421590294	0.2695022986092442	0.22009327046217345	0.1624693344965448	0	False	False
RWDD1	0.8835739199532846	0.6367421936895962	0.7896290012212673	0.7327184260535382	0	False	False
RWDD2A	0.08185492107181998	0.05667194805275658	0.11360761354855023	0.055156623555770015	0	False	False
RWDD2B	0.1798168428091803	0.09249486215677044	0.1892159459684072	0.09542233285772324	0	False	False
RWDD3	0.00621547957230589	0.07550056609766338	0.033445111505936834	0.1302357475591419	0	False	False
RWDD4	0.4101205302984243	0.21188066410773895	0.3950173815519761	0.3298409636051788	0	False	False
RXFP1	0.00846157874819607	0.003257855400093325	-0.0023027858694205025	-0.0005415228116084068	0	False	False
RXRA	0.2679861446466814	0.1503891167121096	0.3173905468737583	0.27837117007152923	0	False	False
RXRB	0.21500649501491306	0.1729976815814474	0.22608195018773727	0.12921068469312338	0	False	False
RXRG	-0.01027720701489539	-0.006276007900138134	0.017220392017902784	-0.0028292015439520916	0	False	False
RYBP	0.49620889283514213	0.16780686861721272	0.48704471161077395	0.3698520255982828	0	False	False
RYK	0.427576697751885	0.172849429898794	0.7043141189000749	0.39388793613026735	0	False	False
RYR1	0.005000611423910756	-0.04362757609844966	0.02324790041207692	0.005956880849416346	0	False	False
RYR2	0.03636645838297735	0.004588236472881497	0.056908147084489	0.005275261857603165	0	False	False
RYR3	0.0025664397156883382	0.002024687025364068	0.014710858160619268	0.013679691919371323	0	False	False
S100A1	0.000901072674242787	-0.3253358520137541	-0.035580330672113185	-0.000965587084413536	0	False	False
S100A10	0.770147514641986	0.10326864352424037	1.887252114593423	1.4972495549641363	2	False	False
S100A11	1.6099305096228442	1.129977591958712	2.152243990118249	1.4903372322980437	4	True	True
S100A13	0.6662177249765758	0.6502862775193322	0.17222747797328408	1.0629201257116068	1	False	False
S100A14	0.16401421623090473	0.19110975094606691	0.002354386875483541	0.006366033591674362	0	False	False
S100A16	1.016893727030023	0.8727526729418706	0.551605150534301	0.5058949295857152	1	False	False
S100A2	0.045259804771333345	0.01411187076218392	0.013398211488382196	0.07418919211372756	0	False	False
S100A3	0.2108684728182308	0.10714452297178606	0.047477643395105525	0.11672600249531373	0	False	False
S100A4	0.26384963676885664	0.751799736295249	2.8642854940412104	1.1328023427773648	2	False	False
S100A5	0.0004298244541660465	0.0036499453714938595	0.0012134865987394005	0.003861883878900352	0	False	False
S100A6	1.0037603005990536	0.6595104603108654	1.6583871851702088	1.396847060376457	3	True	False
S100A8	0.09763259870667444	0.34574168570547853	-0.021857504116939038	-0.28422465984128875	0	False	False
S100A9	0.15025162961640526	0.1645434139698577	0.0032074043999545027	0.015202609498595013	0	False	False
S100B	0.0676511158411409	-0.00020850693053016883	-0.44114647566039067	-0.0027642440417503357	0	False	False
S100PBP	0.23363200103946985	0.1490580351811515	0.21405980728950502	0.1512951319190506	0	False	False
S100Z	-0.0010274386482122314	0.0	-0.00042671923198174034	0.004910828719000552	0	False	False
S1PR1	0.029493196021483183	0.03964008958454248	0.2670593323996797	0.05062024323401569	0	False	False
S1PR2	0.15158929427758824	0.1644925458902074	0.1348704878464996	0.12859255458483895	0	False	False
S1PR3	0.5684205222856692	0.27025064210028343	0.26710674370688603	0.2571235055482077	0	False	False
S1PR4	0.001456288418412763	-0.0010481159011398334	0.0013840481690615056	0.011177013172554031	0	False	False
S1PR5	0.023504181097744554	0.0017099951746955935	0.009777314480841123	0.014541902945294834	0	False	False
SAA4	0.007812883349297622	-0.0003930513689723823	-0.0011092075852637549	0.04195619710834544	0	False	False
SAAL1	0.15213719441333046	0.045668899654925675	0.0947319057590167	0.06871410933487326	0	False	False
SAC3D1	0.24423885494355238	0.11379867598755541	0.20561015652701814	0.10745652439972844	0	False	False
SACM1L	0.196354720216322	0.10408943204650678	0.2851411376469942	0.1562304933190015	0	False	False
SACS	0.23163680338444945	0.262645584485233	0.41345309593069735	0.23293493533378637	0	False	False
SAE1	0.38420942160358607	0.27570402038247177	0.25737192241925627	0.20938770669895249	0	False	False
SAFB	0.28144802030009086	0.21861304123261333	0.49729145980722916	0.330863409050651	0	False	False
SAFB2	0.31340284945268004	0.17917416152762566	0.3765613770079333	0.3556831334047636	0	False	False
SAG	0.003551952493310292	0.0004137507816583568	0.0020664961670702475	0.003491058876491055	0	False	False
SALL1	0.2077627615205086	0.05725836102177239	-0.024239645377354197	0.025361223737498308	0	False	False
SALL2	0.019433223602676134	0.0625011477823372	0.024448701634920397	0.016371974957351355	0	False	False
SALL4	0.1423070385285658	0.1317405389630795	0.03010725061911888	-0.004881963854424677	0	False	False
SAMD1	0.3542482981214855	0.11996484213517306	0.3298040139236863	0.3055679392027282	0	False	False
SAMD10	0.021815337710427866	0.003685595198914641	0.002927474199436034	0.011050019633964705	0	False	False
SAMD11	0.4048377031447193	0.007719297566449806	0.06083900240336855	0.03170871285998145	0	False	False
SAMD12	0.023970911610440643	-0.009679040899681276	0.006029797860309504	0.029929772220253677	0	False	False
SAMD13	0.011193070082025138	-0.0022428944711974045	0.021498048763625262	0.006078481601728215	0	False	False
SAMD14	0.09474612556728905	0.03893083337862808	0.043253555985848596	0.03354016878089877	0	False	False
SAMD15	0.0131722456178584	0.004860587831440043	0.017799480006687764	0.01685981398671708	0	False	False
SAMD3	0.020131714207135557	0.013994525774819517	0.007828867680572607	0.018914984193202217	0	False	False
SAMD4A	0.33571047733528986	0.12243183174434866	0.30549198128023625	0.2772177583637326	0	False	False
SAMD4B	0.4459870099826618	0.31060317565884227	0.46134275881590237	0.5555444780094955	0	False	False
SAMD5	0.07734575229627023	0.030042043668096288	0.33357500308726007	0.3143634825838876	0	False	False
SAMD8	0.20197858182716413	0.11328250276099366	0.2576358742089211	0.2232278366340715	0	False	False
SAMD9L	0.3594137091372021	0.2473743878833828	0.4093033211888467	0.2760710716878408	0	False	False
SAMHD1	0.15846999838024547	0.16478010993485676	0.26186768074177474	0.5719569387109986	0	False	False
SAMM50	0.3236202988558804	0.20587241226556466	0.21661616151417926	0.19826630209096396	0	False	False
SAMSN1	0.05574167868631892	-0.012723938727268793	0.014543544926304906	0.048666582937064745	0	False	False
SAP130	0.09322035790770915	0.0664043666440527	0.07237732610904264	0.035294716375644665	0	False	False
SAP18	1.0436934755453928	0.6416067125808073	0.7232543090910131	0.8464768559332745	1	False	False
SAP30	0.27679632658243875	0.05209093806069937	0.27738614079822277	0.2617952886604923	0	False	False
SAP30BP	0.39669295512303326	0.2976396997864655	0.23143251394118228	0.24351376002975042	0	False	False
SAP30L	0.18292858641571774	0.08877021035590191	0.3296934804499158	0.21817744065710334	0	False	False
SAPCD2	0.029493196021483183	0.03510105774555053	0.009092143304324772	0.021074866487572196	0	False	False
SAR1A	0.8800133249878047	0.5603784164458995	0.8262590624401241	0.48319229053819374	0	False	False
SAR1B	0.5764154813281729	0.3643019735549057	0.49423897430326713	0.43147017140379645	0	False	False
SARAF	0.9621882207063082	0.4979503700178494	0.5894696576771007	0.8101796901650101	0	False	False
SARDH	0.04491719572884021	0.0369407845676092	0.018050554227294603	0.009646522869821367	0	False	False
SARM1	0.056211582025516245	0.09066193719812744	0.05807416970251701	0.047564822216337795	0	False	False
SARNP	0.11358670036234973	0.017995171043035198	0.13875692720669336	0.3937127954756603	0	False	False
SARS2	0.10388907335990512	0.05328666286811812	0.03896017314114283	0.06714344949091468	0	False	False
SART1	0.25036047396484684	0.21789095701757702	0.24491715075965412	0.19564426582201683	0	False	False
SART3	0.1908118287807	0.1060822204608689	0.272806053648753	0.17534699232843173	0	False	False
SASH1	0.0874694396120117	0.05661480513204904	0.5693190898908143	0.40250969149103566	0	False	False
SASH3	0.003031219272080718	0.007535864473506784	0.00267159402952204	0.0220565669950258	0	False	False
SASS6	0.08961653779566905	0.04105190177018765	0.06071761992544233	0.06284914489256681	0	False	False
SAT1	1.5991039776660216	0.7107632542349093	0.30136078467187405	1.4894833129667053	2	False	False
SAT2	0.6683984652731201	0.49093982328268676	0.5158012026519769	0.6135650337118506	0	False	False
SATB1	0.2108490661220121	0.13031071894993043	0.19338541274046891	0.16796299500895973	0	False	False
SATB2	0.1444689733930417	0.14275514568683614	0.9882432634757677	0.31904948653883347	0	False	False
SAV1	0.28101093675803407	0.18573647227946716	0.5742632768202254	0.6234612862383637	0	False	False
SAXO1	0.0011140526106427958	-0.0007859956832327248	-0.0003850417031188196	0.0029445537732353958	0	False	False
SAYSD1	0.2040869042752964	0.15537471333108918	0.24295446106318877	0.16280260284742007	0	False	False
SBDS	0.7172090233425896	0.4231573498018738	0.8188009899250068	0.8035912797087904	0	False	False
SBF1	0.17711800587498763	0.22037220225308074	0.190692668532906	0.1489456714094203	0	False	False
SBF2	0.38011661689913057	0.1517120326890561	0.49489949876260264	0.40577424967841225	0	False	False
SBK1	0.0007286736257832066	0.0009276225736945809	-0.0005120479347060675	0.010024466046700514	0	False	False
SBNO1	0.4805733970023875	0.20581132946889047	0.4453318832907981	0.3333781041096723	0	False	False
SBNO2	0.3788767131651727	0.16865362418053095	0.24556700773381265	0.38882480265887964	0	False	False
SBSN	0.19366803320467882	-0.02066268559776359	-0.00042671923198174034	0.015521869626403572	0	False	False
SBSPON	0.011873105466234742	-0.03752920291399954	-0.00781443084280781	-0.0058100076079444654	0	False	False
SC5D	0.13870312770171667	0.04717015188629283	0.2650551608566347	0.10507533687178129	0	False	False
SCAF1	0.264253425770352	0.24530449416955308	0.16076447687564044	0.180831548643523	0	False	False
SCAF11	0.8367231982246104	0.4696388316756371	0.841444394976425	0.8266780404624952	0	False	False
SCAF4	0.16211865844045356	0.16474521772468345	0.20797025431966706	0.17399127642931822	0	False	False
SCAF8	0.19955919376163112	0.13538405200231604	0.26302474555007627	0.17009447617679896	0	False	False
SCAI	0.051808721194483646	0.03407504239335128	0.1272533911111285	0.03243322898940183	0	False	False
SCAMP1	0.3864914811328885	0.1823250335304488	0.3598655964388046	0.2433817664819454	0	False	False
SCAMP2	0.34060051888230597	0.22654181160313178	0.2789464785180355	0.2991970610276092	0	False	False
SCAMP3	0.2824891041287934	0.26281845319710906	0.2148018717732911	0.16597929157991978	0	False	False
SCAMP4	0.2922079336180371	0.15021593841640274	0.20210831609248558	0.18934254377523652	0	False	False
SCAMP5	0.016245079667481822	0.040864528808191344	0.023141874188207526	0.014501987901709526	0	False	False
SCAND1	0.8221131598423546	0.6059635181613141	0.48077700874040014	0.6902047118404719	0	False	False
SCAP	0.1679115902173223	0.10931181657831869	0.1884193048768183	0.14103062702460895	0	False	False
SCAPER	0.15423017822538004	0.04730309816974572	0.24962885977700708	0.15746951979319218	0	False	False
SCARA3	0.17950329377269636	0.26868172088674536	-0.004868646411051388	0.14414324713253152	0	False	False
SCARA5	-0.23423863575542805	0.10681577793761807	0.7450496454632054	0.7116396672803245	0	False	False
SCARB1	0.09539662669709198	0.02090718971892573	0.013198390188643059	0.05620595880085851	0	False	False
SCARB2	0.8099107611653414	0.6513681340092682	0.7608446022595752	0.8082858728741862	0	False	False
SCARF1	0.00659492731445408	0.012462675676202252	0.019936409460731278	0.020152115417533496	0	False	False
SCARF2	0.111338228530537	0.32921560325746685	0.7691406033562943	0.11650633789103561	0	False	False
SCCPDH	0.2612325744029498	0.07922927323521987	0.21747205253253357	0.22653220035115257	0	False	False
SCD	0.4622469636481941	0.28366274665615204	0.18120893786059472	0.04404395647403534	0	False	False
SCEL	0.001071153162320515	-0.04293227914392914	-8.535394416862297e-05	0.008776000356225508	0	False	False
SCFD1	0.5576111912362379	0.2491850363893928	0.8479892301375873	0.4414631554065336	0	False	False
SCFD2	0.10222774057548265	0.058881282390943035	0.05479713013894859	0.054280998744584474	0	False	False
SCG2	0.11742646807130225	-0.03199722477934142	0.08350662144195485	0.011875407260062634	0	False	False
SCG3	0.001456288418412763	0.0016125003652839613	-0.006982306809290734	0.0010578555128875097	0	False	False
SCG5	0.44086796776764825	0.34943467063771466	0.0012987648633355467	0.02518838389249073	0	False	False
SCGB1A1	0.0	-0.0003930513689723823	-0.00017070283885369964	0.0006834432055791885	0	False	False
SCGB3A1	0.004236992886470694	0.004910979894291559	0.026533782441325066	0.002759491445555241	0	False	False
SCGB3A2	0.0	0.007984297168965874	-0.0017061201620460914	0.0006731825995705737	0	False	False
SCGN	-0.0013697556603504862	0.0	-0.028231034014295654	0.0003592255817998095	0	False	False
SCHIP1	0.021248202539265484	-0.004512666845919146	-0.0007886482836777936	0.017728111798779533	0	False	False
SCIMP	0.01143529181894522	-0.007677622281062291	0.00637869435084163	0.015014872608382773	0	False	False
SCIN	0.015278098882763986	0.002215382252296343	-0.2554599149244937	0.0015850297347231924	0	False	False
SCLT1	0.15449862835384703	0.12037171074603013	0.27317831085996974	0.1974714028330313	0	False	False
SCLY	0.03809918676331196	0.020711746233386917	0.017377281343732513	0.03182148937225783	0	False	False
SCMH1	0.16359430324342708	0.20927254028408496	0.08956645377429787	0.11197863841284703	0	False	False
SCML2	0.0034934398502618666	0.009230191375333745	0.02024130478146744	-0.0021789000463718158	0	False	False
SCML4	0.005761657827129103	0.00924340988181972	0.01079932356275002	0.01492629577469455	0	False	False
SCN11A	0.007812883349297622	2.0913463808610148e-05	0.000135147738733189	0.0027262699436037614	0	False	False
SCN1B	0.12468147245620609	0.17981784286287245	0.4315929965455018	0.475127684930884	0	False	False
SCN2A	0.008532900284763207	-0.009318236034916133	0.05003471237373786	0.008226551946155283	0	False	False
SCN2B	-0.016493071569734074	-0.003001135071589022	0.12791452673597034	-0.04807885684086637	0	False	False
SCN3A	0.07900640340566353	-0.0026337098713631038	0.006706114340790007	0.0031846498337677457	0	False	False
SCN3B	0.0016257685609398726	-0.0117452076730994	-0.0006720161204307139	0.0066986560914775	0	False	False
SCN4A	0.0024834832221404548	-0.0031414166813625486	0.0008631289012220311	0.0003377286198208931	0	False	False
SCN4B	0.025900239739739143	-0.0063799038554939414	0.07300753311993784	0.006174919439226522	0	False	False
SCN5A	-0.0022577949517474474	0.0007386716442078356	0.004834141745526417	0.003921254945050762	0	False	False
SCN7A	-0.058076205363823734	-0.02192504848012316	-0.06159300341767227	-0.011115494684500477	0	False	False
SCN8A	0.010995061786269198	0.033561219028040594	-0.013827956050510739	-0.0012035633149265227	0	False	False
SCN9A	0.04626552543687557	0.0060365382083719605	-0.017847087423719255	0.0026574712131354947	0	False	False
SCNM1	0.2811321002967062	0.3160258188803159	0.191044106757622	0.12739251276101574	0	False	False
SCNN1A	0.06816741504626621	-0.0021976319187300055	-0.0015355989112252467	0.010501271796771914	0	False	False
SCNN1B	-0.0008928988793757718	0.004417216663061492	0.0008631289012220311	0.004646306637780627	0	False	False
SCO1	0.32303655919219426	0.1649396601104886	0.2141047314144316	0.23607067230851458	0	False	False
SCO2	-0.00034256085662296473	0.05057629369941502	0.3139211983319615	0.3027262770274758	0	False	False
SCOC	0.579833929596073	0.28463269718266837	0.2044043815552473	0.2990356099095892	0	False	False
SCP2	0.8040993793804729	0.3863714406091078	0.781242400487363	0.48901757670740187	0	False	False
SCPEP1	0.07496761029815559	0.21923650706414435	0.8629595012095019	0.6641566925992992	0	False	False
SCRG1	0.041748243358940694	-0.14748103204448104	-1.135000060522813	0.004735474134935122	0	False	False
SCRIB	0.11592065224654538	0.1417987811190694	0.07420805215016799	0.09883758594077077	0	False	False
SCRN1	0.17143543056838453	0.1164556021751776	0.1665697986543946	0.15066072871601408	0	False	False
SCRN2	0.1430551522414218	0.15039596256176463	0.07830017457768775	0.12026240578167104	0	False	False
SCRN3	0.08267475209059812	0.05977573532559992	0.07525589981900657	0.08145670115623349	0	False	False
SCRT1	0.0	0.0	0.0	0.0003592255775313457	0	False	False
SCT	0.0768173289529841	0.1384615186376681	0.013008569123542854	0.00663419752830857	0	False	False
SCTR	-0.00034256085662296473	-0.0003930513689723823	-0.0005120479347060675	0.0010464344489220258	0	False	False
SCUBE1	0.10805781025688897	-0.0007644404156229998	-0.03090555746117903	0.0050877080162373	0	False	False
SCUBE2	0.09128136135744498	0.05708952602557127	0.3972132808514516	0.4184945366539511	0	False	False
SCX	0.0	0.01286262645180486	0.11329456095932375	0.0437405004300363	0	False	False
SCYL1	0.44533749236272374	0.4061602092492877	0.34731456074346306	0.2858055718923193	0	False	False
SCYL2	0.3348436560385892	0.1587736661550624	0.23480299323612946	0.17531063298301955	0	False	False
SCYL3	0.09016675939749666	0.0419289660345808	0.1542567306834312	0.055453976306770424	0	False	False
SDAD1	0.3644764268692206	0.2840549536136439	0.233875961504428	0.23024618804122682	0	False	False
SDC1	0.5392787014827859	1.2232233080092816	0.8442799779669935	0.4507158873686406	1	False	False
SDC2	0.8440628263914446	0.8078322171931074	1.4008366126720693	0.43427478484890514	1	False	False
SDC3	0.17102395342203633	0.037344282122667875	0.3991533506878226	0.04580850564630511	0	False	False
SDC4	0.45570173587665336	0.03443842564171363	0.24853760107098713	0.316923977580332	0	False	False
SDCBP	0.6207554488909792	0.34114558325051275	0.7463787051150915	0.5976963032021342	0	False	False
SDCBP2	0.018419731170555946	0.0018259383193365028	0.02015057769317097	0.008759123244645098	0	False	False
SDCCAG8	0.22337668159936006	0.11779919997496838	0.3236304560955773	0.29744650210079704	0	False	False
SDE2	0.17176924125865725	0.09709563522831209	0.1559109924516135	0.14032739734204433	0	False	False
SDF2	0.5335125251638093	0.42897615752830215	0.5681728303498303	0.46969484342129114	0	False	False
SDF2L1	0.7815762203066215	0.528765833618693	0.2902951512805708	0.40681176613150405	0	False	False
SDF4	0.6432804651106213	0.5119805355421808	0.9529820247650276	0.739658271417168	0	False	False
SDHA	0.3381807607926573	0.2786617809742116	0.22518976127985588	0.30942868546876684	0	False	False
SDHAF1	0.18545795640812213	0.11793521259871985	0.222771935094452	0.10445029005759233	0	False	False
SDHAF2	0.2975729406350311	0.09351262470780362	0.198166678036566	0.23799345027477445	0	False	False
SDHAF3	0.2878538362926653	0.1125811204589817	0.10066482639575147	0.103267833128946	0	False	False
SDHAF4	0.08231885284590641	0.05497352736114718	0.045208996924773946	0.05881201374094289	0	False	False
SDHB	0.5361848764551856	0.26918495824802624	0.239255088803042	0.2994278696486308	0	False	False
SDHC	0.6400899423744624	0.46679500632949944	0.2492052057626881	0.41137908957345015	0	False	False
SDHD	0.523148317917189	0.19066375602265262	0.5965337498392336	0.39189202326262756	0	False	False
SDK1	0.30377440099113023	0.23327351793956597	0.1521545949024634	0.37428637768618467	0	False	False
SDK2	0.03686433408403141	0.009711817835163011	0.07193053424133178	0.0317832633889057	0	False	False
SDR16C5	0.007812883349297622	-0.002702838120646449	-8.535394416862297e-05	0.013259590998180954	0	False	False
SDR39U1	0.09323563152952258	0.1324363536893067	0.09784727134953802	0.08393521678689335	0	False	False
SDR42E1	0.011061317350807348	-0.0028852835576259847	-0.004403762707514399	0.0066052088616501544	0	False	False
SDR9C7	0.0014137140189435446	0.0	-0.00042671923198174034	0.0001368573336449922	0	False	False
SDS	0.005989868827893632	-0.026829749045318055	0.00018064054794021106	0.003979223549293287	0	False	False
SDSL	0.14998267728568376	0.04142698485344705	0.12464715111904512	0.11759141382125858	0	False	False
SEC11A	1.1234049598666294	0.6578029219634591	0.976763666582645	1.0766475085213625	2	False	False
SEC11C	0.3452289406342092	0.2010420372896885	0.009500555535778906	0.13558191878816525	0	False	False
SEC13	0.7889921991796369	0.8633209469955949	0.6824325379495743	0.5016277711088827	0	False	False
SEC14L1	0.4130840828775732	0.21996224794196964	0.5900465746183995	0.343962319657465	0	False	False
SEC14L2	0.11291978421664436	0.06571553104117052	0.04624468271351411	0.057780577405651574	0	False	False
SEC14L4	-0.0013697556603504862	-0.0003930513689723823	0.00018064054794021106	0.001734662124662788	0	False	False
SEC14L5	-0.004105371632207907	-0.0019641868805141045	0.00267159402952204	-0.0019472309837777633	0	False	False
SEC16A	0.3331852333880069	0.32098826872672936	0.3209113464908197	0.23663979640114685	0	False	False
SEC16B	0.03815539164638134	0.06743147024703045	0.010116996601931211	0.020793238161130555	0	False	False
SEC22A	0.1705911235106756	0.05851290624492931	0.07941480028657276	0.0890228620252281	0	False	False
SEC22B	0.5490430180543113	0.29784448505195543	0.5986981199674757	0.3957079664690779	0	False	False
SEC22C	0.2981171608203222	0.2618429932483619	0.21828014161626924	0.2205704890167046	0	False	False
SEC23A	0.7752377984956137	0.5233965353120201	0.7032399864324158	0.45172370267831086	0	False	False
SEC23B	0.21440510444183827	0.06489918653362405	0.13127757322505476	0.13967846758139174	0	False	False
SEC23IP	0.4206442047534049	0.23253857393952032	0.2471986488376091	0.20862349788768514	0	False	False
SEC24A	0.3804519960276151	0.23801803665028368	0.28913102324184387	0.24269592571129966	0	False	False
SEC24B	0.23290767559166942	0.12038254867124454	0.1855568965862236	0.10801408858524365	0	False	False
SEC24C	0.1618999777396529	0.17007112666554666	0.1722062052625564	0.12157935537324546	0	False	False
SEC24D	0.7771279168922938	0.5201453580478079	0.812046007736113	0.4210928472751723	0	False	False
SEC31A	1.134492730688447	0.8016534460623644	1.5905425275674234	1.0900994430365636	3	True	False
SEC31B	0.04861366984103398	0.0032297618387426424	0.02554989589851699	0.029051696718974375	0	False	False
SEC61A1	0.7972015887422577	0.7894635315585138	0.7013292495209249	0.6635526624150602	0	False	False
SEC61A2	0.08538339061185221	0.009516084635673707	0.05242681419736664	0.027309999942663695	0	False	False
SEC61B	1.5150539556908877	1.123790956669511	1.1656152603353502	1.3280002022827386	4	True	True
SEC61G	1.7564677349014268	1.0734704254346548	1.1910548795494964	0.8706193450068084	3	True	False
SEC62	0.9618964222719575	0.78225017576675	0.590204646813895	0.972817550359679	0	False	False
SEC63	0.6192376228682802	0.40313411479085526	0.6216445310009842	0.6448901567676285	0	False	False
SECISBP2	0.3354543574837073	0.273153525184035	0.36562725881643665	0.3176530459256763	0	False	False
SECISBP2L	0.4041302157872733	0.2718482140423865	0.4334220068013407	0.331148088658817	0	False	False
SECTM1	0.008049354450100844	0.08706252032095366	0.08641273588509707	0.18075667063005066	0	False	False
SEH1L	0.14820114047912925	0.1281107142318496	0.1473809980908531	0.13501410560076	0	False	False
SEL1L	0.5738615010107715	0.3703509704891094	0.5004092635228489	0.4890319623215606	0	False	False
SEL1L3	0.21416427047174194	-0.014459598233557568	0.021999844567142195	0.08077563347833573	0	False	False
SELE	0.0038944320298475344	-0.0006358509371003294	0.034571186913487345	0.009261826304726484	0	False	False
SELENBP1	0.09532699721286036	0.034740026583341604	0.09455912013741202	0.14181125409626893	0	False	False
SELL	0.009697066619464406	-0.010233684127814769	0.009181212280333556	0.043833403000089276	0	False	False
SELP	0.0060273188857383276	0.004164180388537604	0.01663161257764195	0.050225094568140505	0	False	False
SELPLG	0.019083606639315034	0.04144903492588677	0.011907734911871913	0.03733200131744024	0	False	False
SEM1	1.1494748671371127	0.7436708436025944	0.5486957379407229	0.8219844088805569	1	False	False
SEMA3A	0.2746807972206905	0.05363646648278143	0.2886022225657667	0.0613568635766736	0	False	False
SEMA3B	-0.17249856059258742	-0.1308924210384173	0.1929583427852339	0.027099377737551823	0	False	False
SEMA3C	-0.3318984392305978	-0.2797724491552023	0.37393695092925183	0.06971575791781726	0	False	False
SEMA3D	-0.0023664233418462816	0.07195961047722321	0.028959404698943068	-0.04448676050331631	0	False	False
SEMA3E	-0.2601991643692174	-0.013304035529661225	0.011717159122477424	-0.0001625768651149404	0	False	False
SEMA3F	0.04964055637293802	0.032339015997546676	0.04245915523998709	0.019966854726191755	0	False	False
SEMA3G	0.002867237226120317	0.0068362657693433445	-0.0020981821191125814	0.009011885185588885	0	False	False
SEMA4A	0.0711636299069535	-0.00015442580890393694	0.35516735156832024	0.3569440529772673	0	False	False
SEMA4B	0.1369881125916743	0.01234137122707603	0.044959783365407215	0.07284298901085266	0	False	False
SEMA4C	0.19100684200410223	0.15338827867430446	0.1330940417700236	0.19602638170066974	0	False	False
SEMA4D	0.22629319634672224	0.010454122060130494	0.07247991635733825	0.10243820970254616	0	False	False
SEMA4F	0.035769062543889334	0.02925471545988703	0.018813261186230515	0.006984729328350427	0	False	False
SEMA4G	0.028131199185948773	0.0036677849186068307	0.009466080061491815	0.0012009284104066969	0	False	False
SEMA5A	0.37899083929129057	0.2770129599248657	0.23577356609613134	0.44036231302836115	0	False	False
SEMA5B	0.007434140099983998	-0.025849286057165494	0.004919178734787206	0.0036969642793576846	0	False	False
SEMA6A	0.001405641432444565	0.012201737633260667	0.42110124735879023	0.03755650543376277	0	False	False
SEMA6B	0.07839126519182137	0.10560286479231382	0.03148565011464024	0.1117796713173536	0	False	False
SEMA6C	0.044588477625001725	0.026150308909652333	0.09103309354784014	0.01957601476482815	0	False	False
SEMA6D	0.08517542680886325	-0.0050009785056991775	0.06753402154978624	0.16100610009776456	0	False	False
SEMA7A	0.024993253715975997	0.06582914331210388	0.0925251401646083	0.022735517750042532	0	False	False
SENP1	0.14332186719946197	0.0803792023948261	0.15753599176587552	0.10450821296772694	0	False	False
SENP2	0.14190200936903624	0.09539628740321623	0.1545695254347165	0.12866413098783866	0	False	False
SENP3	0.036470196920383176	0.00964774003363714	0.05191824444672212	0.03966635559373777	0	False	False
SENP5	0.30498802197936625	0.16992682137362572	0.1961690749537884	0.18512500113792107	0	False	False
SENP6	0.49140357138389457	0.3891180176711343	0.7747156677928563	0.48582026074882906	0	False	False
SENP7	0.15794348439836775	0.05410100703475512	0.33323937553174227	0.18556938645813523	0	False	False
SENP8	0.011694736645716608	0.017971214742982064	0.0025096880108364914	0.012209044572750358	0	False	False
SEPHS1	0.3382683581721018	0.12638398498170927	0.2904434168841966	0.18810497579179816	0	False	False
SEPHS2	0.42522759686701056	0.3363366380754003	0.39344228281504984	0.3067761405643589	0	False	False
SEPSECS	0.027654996667016166	0.02038398206234736	0.10308118306257884	0.03756886825855316	0	False	False
SERAC1	0.06064457891572207	0.014596990584992545	0.037997730161318195	0.05576938086061472	0	False	False
SERBP1	1.1046562092632377	0.6062997365674391	0.9484090984327836	1.07182114013122	2	False	False
SERF2	1.3954600097606418	1.037591550915471	1.8374405409826293	1.2770373031780209	4	True	True
SERGEF	0.11039721700570106	0.051969974777372446	0.04608817933488468	0.07731862419844207	0	False	False
SERINC1	0.6935304685176613	0.2752229835507507	0.8651680900456944	0.6484306778123139	0	False	False
SERINC2	0.44351268902321206	0.29347458817991984	0.03520082498146973	0.16922741942518973	0	False	False
SERINC3	0.7480314831892184	0.43885765158945583	0.6096749318987993	0.6620935551850049	0	False	False
SERINC5	0.3804690948346645	0.134643625071168	0.5573416702143518	0.20907747164059529	0	False	False
SERP1	1.243632360961469	0.9164336371752538	0.8567785964072956	0.8828294782387116	1	False	False
SERP2	0.07452170554370198	0.003927556631915888	0.07708812361682138	0.05983419717749657	0	False	False
SERPINA1	0.14777411811671404	-0.030236324702584236	0.0032687183713041583	0.026738161919078324	0	False	False
SERPINA11	0.0	0.0	0.0	-0.0020668290118069743	0	False	False
SERPINA3	0.0008150390978759075	-0.005051229915726962	-0.00952838966475581	0.156426581276272	0	False	False
SERPINA5	-0.04327868819477479	0.004537224241558417	-0.1115717316263776	0.001581029840335682	0	False	False
SERPINA9	0.0	-0.002749113472721169	0.0	0.002117053539824471	0	False	False
SERPINB1	0.5442891516359937	0.12291398693799603	0.37563307341278057	0.47294145214925465	0	False	False
SERPINB11	0.0	-0.0011788330010824998	-8.535394416862297e-05	0.00282072675391861	0	False	False
SERPINB13	0.0	-0.0003294528076614813	0.0	0.007621109668615308	0	False	False
SERPINB2	0.11276981217553443	-0.04586359201278392	-8.535394416862297e-05	0.006151507623280774	0	False	False
SERPINB5	0.017297912349767477	0.009711817835163011	-0.00042671923198174034	0.009187081155738732	0	False	False
SERPINB6	0.8013623708036123	0.3117605956902629	0.3855648519273487	0.5393825465044341	0	False	False
SERPINB7	0.09806114320437176	-0.0019416702164716199	-0.00017070283885369964	0.001326165255774265	0	False	False
SERPINB8	0.18839605098404916	0.05699027281505549	0.08088670320298706	0.11925077592159082	0	False	False
SERPINB9	0.1330759975449152	0.05164247282526388	0.10237212049918143	0.16574122699163624	0	False	False
SERPINC1	0.0014137140189435446	0.0008066950959186819	0.0012898481332037875	0.005980042524008769	0	False	False
SERPIND1	0.006103326281275033	0.001239546847679237	-0.0015355989112252467	-0.0001358542582408238	0	False	False
SERPINE1	1.1642382198088561	0.7812378207809213	0.6022336755682997	1.5521999150144918	2	False	False
SERPINE2	0.05724873842642209	-0.75504557116892	0.6938030641600083	0.7667079795189587	0	False	False
SERPINE3	0.0	0.0016125003652839613	0.006697933182244883	0.0009925610211192015	0	False	False
SERPINF1	0.6394098042010866	0.4627014123770182	2.2695643193468267	1.2450065672392685	2	False	False
SERPINF2	0.0037935768403141983	-0.02031142439463554	0.06675026706980484	0.007324683929341147	0	False	False
SERPING1	0.6163409781389133	0.6231410731707583	1.0645162107601487	0.7786017025880956	1	False	False
SERPINH1	1.8263859726544496	1.6056550172859092	1.9261609474516512	1.3335423718281763	4	True	True
SERPINI1	0.06268279376479782	-0.028164102959898	0.22588196623524875	0.04425459539334548	0	False	False
SERTAD1	0.7743218332828804	0.21299526628923732	0.5782650579644578	0.8634144784525798	0	False	False
SERTAD2	0.24009396015492543	0.09999518358604002	0.2798016005503894	0.2638497823907443	0	False	False
SERTAD3	0.33196677054850265	0.15913205518705897	0.19126039271469086	0.17104348129248323	0	False	False
SERTAD4	0.16551933821382328	0.036704861338764654	0.23002647736078904	0.06062523666679555	0	False	False
SERTM1	-0.006103899130382682	-0.023008734043065956	0.0006924765422709257	0.0003592255876186661	0	False	False
SESN1	0.10170797718018634	0.06849193678011518	0.2642997391398615	0.11731504640633711	0	False	False
SESN2	0.1404289871378569	0.07685144285858561	0.21208435481468438	0.1619490553421184	0	False	False
SESN3	0.13988372927405557	0.10292505121401965	1.0128682321097382	0.33154651312387784	1	False	False
SESTD1	0.40564028440086297	0.1795727414759486	0.4418917609986292	0.3352901291770608	0	False	False
SETBP1	0.13432163532480215	0.031257232634901835	0.7042099388867631	0.3193322951290984	0	False	False
SETD1A	0.07462145934089943	0.058547530233432864	0.1002373189457114	0.07595674688831235	0	False	False
SETD1B	0.12509769203909013	0.09597985600408096	0.14950621496598873	0.08171761408346966	0	False	False
SETD2	0.3456737213719788	0.19764050405026762	0.6067532036737112	0.3889322185312394	0	False	False
SETD3	0.2582324241669137	0.14915921603876872	0.23890349709674263	0.255869083163408	0	False	False
SETD4	0.15658932586764102	0.07728046240477125	0.10023705429070491	0.07554915623105	0	False	False
SETD5	0.5867538986407175	0.4179797462621942	0.7580613193825574	0.5140709258704498	0	False	False
SETD6	0.05281213520779991	0.05119386829363267	0.11695462948875286	0.06776358142761064	0	False	False
SETD7	0.3738722380345975	0.232604209163519	0.47432973182113625	0.27819817604756164	0	False	False
SETDB1	0.11723159739889248	0.11375854996462648	0.15256943816975474	0.08243550240309284	0	False	False
SETDB2	0.14997615463279984	0.04459428024006664	0.026225954655659325	0.06852782069351339	0	False	False
SETMAR	0.07007953284576822	0.04358526167582391	0.07362600175258839	0.03620029544970622	0	False	False
SETX	0.5093746363006765	0.2960032292226022	0.6720142967378617	0.58977606075624	0	False	False
SEZ6	-0.004935182220318896	-0.0015715633807743456	0.012581817970782944	0.010757811564086065	0	False	False
SEZ6L	-0.0030801234254537054	-0.0003506174242045618	0.00018064054794021106	-0.0031301643779299932	0	False	False
SEZ6L2	0.5965326417425117	0.29502814164362207	0.12341293127623414	0.22202895713287188	0	False	False
SF1	0.6917115052982866	0.48082833597560937	0.9520474821210794	0.8534679840027393	0	False	False
SF3A1	0.329600203650762	0.27125171662114056	0.2834863403346405	0.3143897062215799	0	False	False
SF3A2	0.274056076299513	0.3597021567673199	0.11547889858796967	0.1537465743182507	0	False	False
SF3A3	0.4439098867104355	0.2571910955005936	0.3894740204279225	0.28983272941696886	0	False	False
SF3B1	0.8257754938902235	0.47609170447379645	0.9381731961459875	0.8226874698102992	0	False	False
SF3B2	0.6711125634620612	0.6535126915832499	0.7613905525085767	0.6847025131755647	0	False	False
SF3B3	0.34863527379795195	0.27087702931975954	0.3391255323745333	0.31638312521052636	0	False	False
SF3B4	0.3861492212556604	0.4203836479932542	0.30489114676180223	0.23100466035011882	0	False	False
SF3B5	0.9599598898727971	0.64194584277769	0.8051577593081042	0.68076929582516	0	False	False
SF3B6	1.020577565969469	0.7055231542458842	0.6627011431044887	0.7786209950646846	1	False	False
SFI1	0.06948916191365913	0.028803431939022368	0.06757000033624241	0.06456562736135499	0	False	False
SFMBT1	0.12161794917836632	0.06599057344144314	0.152467619201024	0.10574803032348	0	False	False
SFMBT2	0.09988006884524116	0.04098986901456087	0.024240376805700552	0.03479595543425443	0	False	False
SFN	0.09729937430494152	-0.0039349005263228844	-0.004686984083344858	0.004903800760188882	0	False	False
SFPQ	0.9894050555589236	0.5184832226129678	1.168769148616018	1.0983953564314481	2	False	False
SFR1	0.07762321756292684	0.021599025755806803	0.06445404871084102	0.04552777006564291	0	False	False
SFRP1	-0.966938210877245	-0.10465999079384661	2.3573770181280866	0.08240708849899346	1	False	False
SFRP2	-0.9395987278895149	1.470241648269596	0.7986920700379355	1.1531522807971253	2	False	False
SFRP4	0.8566146318070195	-0.7503942023390623	3.532301689294313	1.0548293332324956	2	False	False
SFRP5	-0.006103899130382682	-0.001156957093568221	0.0026095279214912843	-0.00044622509060605626	0	False	False
SFSWAP	0.27547738325290916	0.14820897356587484	0.4355980846416509	0.3059916730293436	0	False	False
SFT2D1	0.6267844701421892	0.2896296323616543	0.31839067644861446	0.3499314913429477	0	False	False
SFT2D2	0.39451678878614516	0.2741423486236225	0.2986399877048707	0.3014035002113957	0	False	False
SFTA2	0.0021828467764311607	-0.0007644404156229998	-0.007661701708066803	0.003947443234493458	0	False	False
SFTPB	0.00038627537073134	-0.0035098171544402966	-0.00017070283885369964	0.0020565026762179475	0	False	False
SFTPC	0.0	-0.03720198546889025	0.00120449418903517	0.0014528930961240556	0	False	False
SFTPD	0.002867237226120317	-0.0007214362473474445	-0.0030695650747624074	0.002566073005790553	0	False	False
SFXN1	0.4212025850150596	0.2855240691377166	0.27621850592017144	0.26897167008721895	0	False	False
SFXN2	0.024331847507950678	0.024991956868187115	0.024960817505742458	0.021912072726330542	0	False	False
SFXN3	0.352679257168781	0.2766012297604115	0.32026541182997853	0.22122802962965357	0	False	False
SFXN4	0.1103277428869967	0.04280210113069228	0.08407427213335347	0.10309484237916054	0	False	False
SFXN5	0.12650783073141178	0.07961954876352131	0.11264307750462041	0.1116503600850392	0	False	False
SGCA	-0.04980329948232195	-0.17842132772702202	-0.024415694191930945	-0.0077774639741604095	0	False	False
SGCB	0.9738122009959528	0.5860067000021841	0.9782595495462624	0.8309348244722596	0	False	False
SGCD	0.515702605082754	0.392313907210625	0.36891261624109895	0.18887765365198972	0	False	False
SGCE	0.4076823426401323	0.12123400316496286	0.4658261652613271	0.16959374222909962	0	False	False
SGCG	-0.09069608273978991	-0.02521808740002488	0.3313870676671591	0.1711354686785829	0	False	False
SGCZ	4.395835859298826e-05	-0.0003930513689723823	0.0361771994063539	0.013582617338128936	0	False	False
SGF29	0.11164029276100121	0.08520830133126235	0.042184945303370684	0.05153188875919217	0	False	False
SGIP1	0.7623342894124048	0.35350767065608535	0.7199350489195265	0.7605385289848918	0	False	False
SGK1	0.6101747240333696	-0.25141961999357965	0.15715047782614966	0.8009960559018138	0	False	False
SGK2	0.0029903418864971683	-0.0003930513689723823	0.00388591041728198	0.0022990462900886076	0	False	False
SGMS1	0.05921461420263954	0.035117677663519836	0.09443747761075146	0.08753212566832311	0	False	False
SGMS2	0.20125848126125614	0.056573393267296566	0.6693177374029916	0.24411904786491878	0	False	False
SGO1	0.08089386005950204	0.057646756512310035	0.0134407202057255	0.01906200754717841	0	False	False
SGO2	0.1577352281669155	0.05224453085174213	0.07518150116197275	0.09426896583453927	0	False	False
SGPL1	0.3648814761944561	0.3854782600034199	0.26213211030734335	0.2131253961354393	0	False	False
SGPP1	0.12972433429585287	0.09127198373222407	0.13779891783299536	0.08472317152275058	0	False	False
SGPP2	0.013793695138942422	0.01282176182386425	0.02191470218812182	0.07226734441795743	0	False	False
SGSH	0.09677417162849178	0.04476071622439793	0.12523315426379936	0.08615841885664872	0	False	False
SGSM1	0.0012848268032644502	-0.0007644404156229998	0.004542024631623963	0.0077173213267083	0	False	False
SGSM2	0.11267888321250763	0.12499053156657426	0.1935270811933518	0.12782603535481782	0	False	False
SGSM3	0.09282568255876418	0.0507149741593106	0.07562889032037207	0.22376329977920673	0	False	False
SGTA	0.27272953688904844	0.21010734088999133	0.21122109927922356	0.15271931346473347	0	False	False
SGTB	0.14231849477195654	0.09268413011911325	0.15054213980740389	0.0911397538347951	0	False	False
SH2B1	0.1341153551875626	0.10317564921304494	0.15530160680544566	0.09316420883639599	0	False	False
SH2B2	0.04932381011015079	0.003685595198914641	0.02162617272759873	0.027074107295807483	0	False	False
SH2B3	0.21903513194538365	0.12839744464778696	0.07526052739383086	0.11869284046924017	0	False	False
SH2D1A	0.00678690603388333	-0.0016522923987824715	0.011567100317162684	0.02311334872379089	0	False	False
SH2D1B	-0.0013697556603504862	-0.0015715633807743456	-0.00025604668465288035	0.010366840981627599	0	False	False
SH2D2A	0.009128248461508233	0.05375280227626101	0.09584687062781481	0.07281011158073358	0	False	False
SH2D3C	0.01273696845899348	-0.0042003242514845746	0.016955569690655706	0.020602139288069754	0	False	False
SH2D4A	0.03732989592152846	-0.0059154641913052005	0.15213236925827403	0.048792599528038647	0	False	False
SH2D4B	-0.00034256085662296473	0.0008066950959186819	0.0009484626510407056	0.001170845606955542	0	False	False
SH2D5	0.004236992886470694	-0.0007859956832327248	0.0011191452943499494	0.0008575568682972535	0	False	False
SH2D6	0.004737137693490675	-0.0023567035584593304	0.0005218443669227717	0.002340026616933301	0	False	False
SH2D7	0.00252500141834997	0.0	-0.00017070283885369964	0.0007321721313161578	0	False	False
SH3BGR	0.03545052445583135	-0.010674048703460714	-0.00042671923198174034	0.017947121693978555	0	False	False
SH3BGRL	0.962984540617731	0.6338081963832212	0.6848964792337462	0.5458825735530868	0	False	False
SH3BGRL2	0.055527398366996335	0.044249761380745996	0.04400762545532802	0.031302224239333	0	False	False
SH3BGRL3	1.0276886819360669	0.8710800400753128	1.2134187618968142	0.7959533429968164	2	False	False
SH3BP1	0.11041572436647809	0.0671681014638416	0.07160439234329058	0.07720548195878468	0	False	False
SH3BP2	0.20369537032748836	0.1291862773719278	0.11978611727899001	0.12598985702644389	0	False	False
SH3BP4	0.3697150785366641	0.18019497783006327	0.2011121468105211	0.19090990263013002	0	False	False
SH3BP5	0.16173057909423127	0.2503021472643827	1.0686590491905923	0.7943578925732473	1	False	False
SH3BP5L	0.08231885284590641	0.07999335802392576	0.08691943821988166	0.02897722444628173	0	False	False
SH3D19	0.23303989457831514	0.2605866372287689	0.8111081084466595	0.5232491815251059	0	False	False
SH3D21	0.01737889766052733	0.038952685871761844	0.05594150223019603	0.04180138484491204	0	False	False
SH3GL1	0.5046420236571834	0.3879507456829395	0.4309754883287029	0.32499961102952385	0	False	False
SH3GL2	0.0007286736257832066	0.0004137507816583568	-0.023230805395841905	-0.00454452968020375	0	False	False
SH3GL3	0.00252500141834997	0.0025676739526566406	0.005328531972147206	-0.003950519170906969	0	False	False
SH3GLB1	0.9278301424309746	0.4997609425847582	0.6946570363150323	0.7470676453228067	0	False	False
SH3GLB2	0.22432562878701606	0.044513396893543375	0.1431682412531707	0.17513853688776265	0	False	False
SH3KBP1	0.36521868221424386	0.1749997614814635	0.7421824018338319	0.6190038628142627	0	False	False
SH3PXD2A	0.8539958725721564	0.629692258939399	1.1222572175071543	0.8188368848837916	1	False	False
SH3PXD2B	0.4883919157896897	0.6966411072665469	0.6572854319011758	0.4419292708711779	0	False	False
SH3RF1	0.12098275131559841	0.09925369897068544	0.14061644672523585	0.1134809654443787	0	False	False
SH3RF2	0.019424790285433886	0.002158501458827477	0.007061807643020644	0.011261763482331546	0	False	False
SH3RF3	0.29901400043587517	0.18854377703165284	0.2570419761415284	0.215807045977274	0	False	False
SH3TC1	0.020544517992309583	0.004370173005695047	0.005878993081393069	0.030483045403751557	0	False	False
SH3TC2	-0.000685040393160306	0.0008066950959186819	-0.004601901959008511	0.003970605238253584	0	False	False
SH3YL1	0.28163898668207654	0.06472775083105896	0.37229884582190775	0.20078463652673903	0	False	False
SHANK1	4.395835859298826e-05	0.006428734769408756	0.0653419199361082	0.0027450761755794862	0	False	False
SHANK2	0.06543853470710768	-0.00026616735035016716	-0.022584653014095263	0.0013952804966845809	0	False	False
SHANK3	0.024612450552743963	0.02538066629823348	0.05045641040978163	0.03381663982291617	0	False	False
SHARPIN	0.3732514375699234	0.3670424606391007	0.2984775221203826	0.27993166818709375	0	False	False
SHB	0.2590138379703951	0.07505582532242325	0.06389380553543884	0.132208696949054	0	False	False
SHBG	0.007580397373504492	0.0020630768300359324	0.005163423155402375	0.0038990236876993672	0	False	False
SHC1	0.9420637430013556	0.6746544679054503	0.4705552560427022	0.6700401061609962	0	False	False
SHC2	0.07156637757500536	0.04492418232693223	0.19942430189264873	0.1416598865402028	0	False	False
SHC3	0.07661374111048473	0.029193287546980244	0.02699059975857424	0.11164990265519373	0	False	False
SHC4	0.009868020592357134	0.007272932845733751	0.1237755367316028	0.004815513869632685	0	False	False
SHCBP1	0.11700418728830525	0.04423466366179255	0.017590149169978683	0.031240185128093085	0	False	False
SHCBP1L	0.003934571673021508	0.005611995233119209	0.006868535091139857	0.00335227073194517	0	False	False
SHD	0.0075439382692638595	-0.011714739976163688	-0.0010239141954909747	0.00194071614374429	0	False	False
SHE	0.003714324896818581	0.0012443525285781608	0.006059740172912276	0.01661761424227326	0	False	False
SHF	0.09684193780570027	0.05349834140138418	0.17606140869618175	0.10082363551799335	0	False	False
SHH	0.011988789641950248	0.0	-0.002473216471023335	0.001403522565125421	0	False	False
SHISA2	0.42447317770713533	0.07760559605970484	0.035938966994494725	-0.0011660515114194727	0	False	False
SHISA3	-0.39642033798722776	-0.005467606898351605	-0.0015749634491690225	-0.0002633442740310857	0	False	False
SHISA4	0.3654538614011703	0.3836488190698237	0.16828709671749573	0.13127451268545648	0	False	False
SHISA5	0.5329858711435023	0.6355340711847709	0.4217858002798381	0.401201809719399	0	False	False
SHISA6	-0.048017499440452256	0.002828824308385178	-0.011777765417219392	0.0012806277025779013	0	False	False
SHISA7	0.0014137140189435446	0.0	0.0009484626510407056	0.0005041499090097048	0	False	False
SHISA8	0.00038627537073134	0.0	0.003780736018068152	0.005406042905342674	0	False	False
SHISA9	-0.000982505605653889	0.001199746464891043	0.004661546987565519	0.0008201865842754742	0	False	False
SHKBP1	0.3260371755670119	0.23068582554997116	0.13494499343548344	0.1543463283946868	0	False	False
SHMT1	0.0031485477235006073	0.004505293448412869	-0.01272365119753904	0.0020354073880679687	0	False	False
SHMT2	0.4677162953475925	0.38744444806732314	0.26093206039343286	0.25971168843302544	0	False	False
SHOC2	0.4036284483125893	0.33100121282520684	0.3033908578299445	0.3376970070159471	0	False	False
SHOX2	0.03910662072788952	0.2665268584232786	0.055466511949386586	0.16169495654852406	0	False	False
SHPK	0.01629086733890625	0.014022346142580619	0.018149310843253757	0.01793769379660517	0	False	False
SHPRH	0.2603325721032463	0.11052011877264423	0.5380674634435253	0.30825525510410406	0	False	False
SHQ1	0.1374674145290481	0.06359998852872409	0.08395844069850761	0.06315113949981627	0	False	False
SHROOM1	0.2010141773130196	0.1097299360344717	0.20853029122043182	0.12006327050711599	0	False	False
SHROOM2	0.031170086931325083	0.04855698866432773	0.022875524793661766	0.031709563738422555	0	False	False
SHROOM3	0.14041726951182926	0.031181619191878465	0.060180859069952894	0.0031482686144971407	0	False	False
SHROOM4	0.05365349310418781	0.056186713079407966	0.08714245108435886	0.035055498733741544	0	False	False
SHTN1	0.10376572038441788	0.0378324073444898	0.16801207112826994	0.03388160178445267	0	False	False
SIAE	0.1312248823364473	0.040686928819555504	0.09076660703374988	0.061076523254746135	0	False	False
SIAH1	0.290742447465763	0.1322703057000342	0.22647223904912797	0.17397425926323906	0	False	False
SIAH2	0.32432595060311614	0.09710249178217663	0.2474032060524371	0.1429925512263813	0	False	False
SIAH3	-0.0017119914681206535	-0.0011788330010824998	0.0028421757667457673	0.00133600688775446	0	False	False
SIDT1	0.0015411915089341686	0.002455166801436509	0.002586310723796209	0.015579352848113213	0	False	False
SIDT2	0.21753566380861583	0.20918123438056505	0.3178909746102281	0.19083241914389362	0	False	False
SIGIRR	0.5318408850595729	0.35959618444906133	0.06753402154979084	0.31712766400383124	0	False	False
SIGLEC1	0.0038944320298475344	0.008154252187637325	-0.0005867731270595661	0.007193353594150554	0	False	False
SIGLEC15	0.012021039101683046	-0.00028722785630204943	0.0016399283389755674	0.008216682506943225	0	False	False
SIGMAR1	0.3385371381615461	0.24768053895832276	0.28371399627932925	0.20425804833755826	0	False	False
SIK1	0.05873833160883938	0.0046221061314361414	0.005413825361920134	0.003755605185241265	0	False	False
SIK2	0.1772673479272023	0.16139229476694017	0.20759709616725971	0.22194665184048387	0	False	False
SIK3	0.1848144006541484	0.12013980790880764	0.42394981466217563	0.4121857562041188	0	False	False
SIKE1	0.3408484642719953	0.20627678556154827	0.27798329782433545	0.21801582696832345	0	False	False
SIL1	0.42587183073606677	0.19264514428361784	0.364452329417418	0.42149819968742536	0	False	False
SIM1	0.0	0.0008269326677421865	0.0	0.0008230919473812315	0	False	False
SIM2	-0.00025407934669031496	-0.0019191906049694108	0.00026593393771270066	-0.0010841158475604926	0	False	False
SIMC1	0.08663952072004612	0.08921227816746878	0.063120938181529	0.06721010390172436	0	False	False
SIN3A	0.21822152284982482	0.1483706330728165	0.31838474602276656	0.2233376456048904	0	False	False
SIN3B	0.19076478327285967	0.12978402645468473	0.23652267790779422	0.15595968036736302	0	False	False
SIPA1	0.27290072993721165	0.1932821687334262	0.1644987556031913	0.1893141160205605	0	False	False
SIPA1L1	0.4852124667005512	0.37103403421974823	0.382944634763497	0.2944810562732798	0	False	False
SIPA1L2	0.07804324962741321	0.02649687141456293	0.3089877120105711	0.11492037641052176	0	False	False
SIPA1L3	0.12144103908064342	0.09795917267281239	0.04585510828219788	0.05216871128364285	0	False	False
SIRPA	0.2271330111533266	0.1313017993141945	0.09147934884007763	0.13214979332767043	0	False	False
SIRPB2	-0.00034256085662296473	0.001219663047434243	0.0043844839993219436	0.007303168775750337	0	False	False
SIRPG	-0.0017119914681206535	0.012525461396657427	0.0032687183713041583	0.017396179626824132	0	False	False
SIRT1	0.18077406613804167	0.043372419859204016	0.2791561201620069	0.19524296418930862	0	False	False
SIRT2	0.29897795911030745	0.1538327449736204	0.22253591112551965	0.21161702636829205	0	False	False
SIRT3	0.058185300743241845	0.07654156608086551	0.06789167867502309	0.04505540901591896	0	False	False
SIRT4	0.018060539554090975	0.03043525589975474	0.016895258568934802	0.015314834243034934	0	False	False
SIRT5	0.07530740205821573	0.01740050743967646	0.12659167410167785	0.041154275827618166	0	False	False
SIRT6	0.19900363796953063	0.14044280328808567	0.0961300628031511	0.0724241024700215	0	False	False
SIRT7	0.172492537777062	0.08439407611373895	0.14329357668014936	0.11317014974829409	0	False	False
SIT1	0.005420070269977799	0.028464172769178002	0.005499123794610467	0.019765247259430924	0	False	False
SIVA1	0.7274822841961804	0.625838681403478	0.5954146507515405	0.640598221281388	0	False	False
SIX1	0.05735169418640772	0.1054823658879213	1.0581332775725754	0.2710964504725211	1	False	False
SIX2	-0.006584625936130384	0.021982089836368623	0.26725543212792613	0.050239417922967065	0	False	False
SIX3	0.005304002284518977	-0.010010193590952201	0.057658822130387706	-0.012792277576524961	0	False	False
SIX4	0.06833486704903599	0.019193811291577115	0.21356025073635668	0.04663890279225492	0	False	False
SIX5	0.16583729081638796	0.11897070583616484	0.17829885269475373	0.14023862898767192	0	False	False
SIX6	0.0	-0.0003930513689723823	0.044718157729723956	-0.0025840855045133533	0	False	False
SKA1	0.05444255290640019	0.029659932062024365	0.006783231614935248	0.0079441058245902	0	False	False
SKA2	0.5798242514850442	0.33592853333465733	0.4446838535864947	0.3481375770070334	0	False	False
SKA3	0.0715646217431575	0.05087473604044258	0.02578532923916649	0.019887218358614508	0	False	False
SKAP1	0.023268512270324074	0.016832488610013817	0.00533384369081882	0.028515395807712268	0	False	False
SKAP2	0.4323817457849041	-0.022069795649993788	0.020424565241108653	0.037907289962673715	0	False	False
SKI	0.4983384758406012	0.3755197912405496	0.5524018330399867	0.40526092754990756	0	False	False
SKIDA1	-0.0032336900536541697	0.006428734769408756	0.040201337518302994	0.006061168821403164	0	False	False
SKIL	0.7033111684203724	0.2813946444542527	0.4994250752516907	0.48233097020476234	0	False	False
SKOR1	-0.0013697556603504862	-0.0023567035584593304	0.0009484626510407056	0.0020890678862505044	0	False	False
SKP2	0.10322454315889319	0.06822692172230928	0.10669769898867101	0.03668113879566845	0	False	False
SLA	0.030462183400160426	0.016147386520196406	0.046794000878243106	0.06830429630395399	0	False	False
SLA2	0.0060653591235987694	0.008097970699604861	0.0006451442234723356	0.015657803887883275	0	False	False
SLAIN1	0.0023908591402237965	-0.0117452076730994	0.0008631289012220311	0.0064106530239016486	0	False	False
SLAIN2	0.48718911803352394	0.24782196024570086	0.4696376561915395	0.3807367052572309	0	False	False
SLAMF1	0.006407432638156331	0.0033663638708759285	0.0041285735701116775	0.018657096833934482	0	False	False
SLAMF6	0.002908351090884884	0.0016710933903499895	0.0060110203254292085	0.026624552410944875	0	False	False
SLAMF7	0.015249114314240732	0.011305481086510617	0.009434992197153833	0.0669397672385227	0	False	False
SLAMF8	0.13361425102891747	0.32918010622993277	0.014972620984584297	0.16208382316228695	0	False	False
SLAMF9	0.0011140526106427958	-0.00604328314102166	-0.0015355989112252467	0.002820073780371498	0	False	False
SLC10A1	-0.0006404320910961703	-0.0007859956832327248	0.005850075648069773	0.002126317383800544	0	False	False
SLC10A3	0.18708599116879268	0.1433974947247847	0.20631341714259555	0.10766786898564817	0	False	False
SLC10A4	-0.00034256085662296473	4.179249005741135e-05	-0.014431333115813868	0.00440535868360858	0	False	False
SLC10A5	0.001456288418412763	0.0	1.0068894763325382e-05	0.00016460511613302422	0	False	False
SLC10A6	-0.00034256085662296473	0.0016125003652839613	0.0030980861959557554	0.0021867481757293842	0	False	False
SLC10A7	0.12641216104926054	0.03223976816088959	0.08028362741859542	0.060415915909625216	0	False	False
SLC11A1	0.04693764053912673	-0.018063512990928027	-0.007595403960391403	0.024563093931050904	0	False	False
SLC11A2	0.3571266468352181	0.13351135938187128	0.2056261041970337	0.28070796519217955	0	False	False
SLC12A1	0.0	-0.0003930513689723823	-0.0009168333903768938	0.0044416266310476245	0	False	False
SLC12A2	0.45258108987560797	0.12404698457072379	0.17620312732528465	0.3184710331549001	0	False	False
SLC12A3	-0.00034256085662296473	-0.0007859956832327248	-0.00042671923198174034	0.003910973474379962	0	False	False
SLC12A4	0.2942826805212302	0.19060689116161042	0.3243373192116391	0.2759441150793016	0	False	False
SLC12A5	0.010995061786269198	0.035873040115875846	-0.00023547318365641233	0.005805771102053885	0	False	False
SLC12A6	0.05212472152063047	0.011640609671931111	0.05380796722364196	0.05388652367018017	0	False	False
SLC12A7	0.18757270612729202	0.15935249907791435	0.11931184279183195	0.12328484969033174	0	False	False
SLC12A8	0.3191942113485857	-0.025245406771735472	0.11498498829068192	0.04996042032639008	0	False	False
SLC12A9	0.13301842274664508	0.06884869487434282	0.12144480033481066	0.11414996109308793	0	False	False
SLC13A3	0.024652392511581567	0.025380666298233164	0.0235644385549488	-0.0016164755987247857	0	False	False
SLC13A4	0.0011996039517827171	-0.002749113472721169	0.0028572146611614735	0.004032158301614119	0	False	False
SLC13A5	0.008497273798986774	0.006397562930660652	-6.931263078767333e-05	0.002700784089115196	0	False	False
SLC14A1	0.00788536414729525	-0.0007644404156229998	0.05089927103703856	0.0008161313994340946	0	False	False
SLC14A2	0.0023494163100108733	-0.0015715633807743456	0.001155321057063351	0.004577318227407587	0	False	False
SLC15A1	-0.0010274386482122314	-0.0003930513689723823	-0.00017070283885369964	0.0016704462356121716	0	False	False
SLC15A2	0.00329105435588851	-0.005051229915726962	0.01530660870952203	0.0049801490619196965	0	False	False
SLC15A3	0.20781770840093258	0.14545711828998414	0.1424071667594591	0.21317347315094579	0	False	False
SLC15A4	0.32810983157756685	0.14346964453140384	0.18358751535765477	0.16428911027363505	0	False	False
SLC16A1	0.4686338658316273	0.1243972914388386	0.27369742987733414	0.15309152996521014	0	False	False
SLC16A10	0.06920628053218655	0.0041815005924013375	0.0029423620652578573	0.009177766505899534	0	False	False
SLC16A11	0.007276086458783295	0.0029396032867269545	0.04957609192715744	0.01213548696444825	0	False	False
SLC16A12	0.01273696845899348	0.0016905602531329881	0.0026095279214912843	0.009327133716528388	0	False	False
SLC16A13	0.0060273188857383276	0.00012496591513065812	0.005594588198822189	0.004391443720450458	0	False	False
SLC16A14	0.013817272632481852	0.00012496591513065812	0.00433020993813129	0.011276224403119506	0	False	False
SLC16A2	0.12812578998512344	0.07294438423857437	0.43611135503122483	0.13526788134226822	0	False	False
SLC16A3	1.445031647419652	0.9305271210041453	-0.022636051278950856	0.5252531633992648	1	False	False
SLC16A4	0.05456627630957351	-0.01106132966982695	0.02567525982463505	0.03470824564154283	0	False	False
SLC16A5	0.05566610567723165	0.02730093151037563	0.029573487037106685	0.041057459094334066	0	False	False
SLC16A6	0.010446321253000757	-0.014374188245939373	0.002245227906227887	0.04014911201618892	0	False	False
SLC16A7	0.19250426087339095	0.0630214118499193	0.23706467039871332	0.4224619869962875	0	False	False
SLC16A8	0.02294929345783174	0.01330131247256987	0.06716557705778735	0.012803542896977382	0	False	False
SLC16A9	0.022630756589384213	-0.0006785733194065296	0.05697383460628163	0.0006106123323046203	0	False	False
SLC17A5	0.23942718273736088	0.11041314420342456	0.16814976216817806	0.2040896521722073	0	False	False
SLC17A7	-0.03028378354844306	-0.004220188286139161	0.013095059956003394	0.006986773882280848	0	False	False
SLC17A8	0.0007286736257832066	-0.0003930513689723823	0.001128213374676412	-0.00019815839411081225	0	False	False
SLC17A9	0.18045168963440308	0.1478078647736931	0.12173081295996946	0.08453224924347363	0	False	False
SLC18A1	0.001071153162320515	0.0	-8.535394416862297e-05	0.0019825274500297873	0	False	False
SLC18A2	0.009181989066176902	0.0024739949945619642	0.013355482248719443	0.0370640083731141	0	False	False
SLC18B1	0.11857029971349528	0.06784824019988553	0.22529454817302821	0.1678983911770861	0	False	False
SLC19A1	0.04931331881957056	0.04260365286737926	0.048773039604857626	0.060052633800696587	0	False	False
SLC19A2	0.06570541898608534	-0.03101731836768068	0.05311948003898736	0.05483656235086244	0	False	False
SLC19A3	0.017904614100261534	0.013689394530293572	0.06594797327523345	0.1395214808837113	0	False	False
SLC1A1	0.12387848025829386	0.04271401505950376	0.03285389935765288	0.03029416147957262	0	False	False
SLC1A2	-0.009425147516286167	0.006099851029463183	0.014862219598162205	0.0271519558313482	0	False	False
SLC1A3	0.3288644639419187	0.5290021272368122	0.6815792084801785	0.41124561293740397	0	False	False
SLC1A4	0.13641495110644677	0.10604360651865742	0.07935253853640259	0.053452081074472156	0	False	False
SLC1A5	0.5096510113417392	0.4516607480305905	0.2969256761436576	0.2748248437415271	0	False	False
SLC1A7	0.0028134044660519586	-0.0033914218427745914	-8.535394416862297e-05	-0.003045126103532409	0	False	False
SLC20A1	0.6843415498495574	0.2653688689436813	0.4315227095588003	0.26141102759780616	0	False	False
SLC20A2	0.22145933630074718	0.13216607892853588	-0.34690139689689853	0.12933802746964274	0	False	False
SLC22A1	0.0011140526106427958	0.03241250007747195	-0.00025604668465288035	0.0023809700168201213	0	False	False
SLC22A13	0.0	0.0020054446795442693	0.0025010324591997033	0.001771384720408449	0	False	False
SLC22A14	-0.0013697556603504862	0.0008066950959186819	0.002407841262922556	0.0016018673348743996	0	False	False
SLC22A15	0.04794202409292163	0.03268546692146662	0.06803082707615875	0.0490559342881839	0	False	False
SLC22A16	0.004236992886470694	-0.0011788330010824998	-0.008747219344034279	0.002806665890350096	0	False	False
SLC22A17	0.2473712343308714	0.22909830321168137	0.2755534680814958	0.19887126346631898	0	False	False
SLC22A2	0.004236992886470694	0.002828824308385178	0.009433326950443433	-0.0005683917474769042	0	False	False
SLC22A23	0.0435726699221978	0.07130387434343147	0.024351341032627687	0.05903218669248592	0	False	False
SLC22A3	0.07579964637078522	-0.01782503765232815	0.05003354868335767	-0.015954341186770686	0	False	False
SLC22A4	0.03267296488598592	0.02846912354598992	0.0015389016679813483	0.027018570780833966	0	False	False
SLC22A5	0.030084349388364795	-0.014814884190799236	0.05172600562786395	-0.0014265397970266436	0	False	False
SLC23A1	0.00038627537073134	0.0	-0.0005120479347060675	0.0019128549280805057	0	False	False
SLC23A2	0.1212486987545244	0.038032702863085695	0.24124859707712368	0.12341241883075718	0	False	False
SLC23A3	0.012276823354830622	0.004809947042753543	0.01190720696720705	0.005398770582945106	0	False	False
SLC24A1	0.03402760821639525	0.021482541687025385	0.04791036894942899	0.031545282143769976	0	False	False
SLC24A2	0.029788856532964397	0.12831418864168315	0.003780736018068152	0.0007616550669031958	0	False	False
SLC24A3	0.2514141900003639	0.16646356791012104	0.07701278369964579	0.11447617020987673	0	False	False
SLC24A4	0.011336973161465619	-0.0019641868805141045	0.010885015301969093	0.006317121435802924	0	False	False
SLC24A5	-0.0017119914681206535	-0.0011788330010824998	0.0056946940247871326	0.0013054047397440315	0	False	False
SLC25A1	0.5207693827122191	0.2760685838010874	0.2924344398460733	0.2163940164681931	0	False	False
SLC25A10	0.04491846233797879	0.015176578311974215	0.013422027240185657	0.02103958735922809	0	False	False
SLC25A11	0.5881248663573256	0.29333411769410145	0.32673245481589935	0.3958835035333004	0	False	False
SLC25A12	0.17207992716449788	0.1413291035829687	0.25028999730847823	0.14357113496352367	0	False	False
SLC25A13	0.1951987403729512	0.10105281251451692	0.11550682594969047	0.0906352530196658	0	False	False
SLC25A14	0.13079251135887643	0.11147302383848905	0.034351289301667115	0.04720848942418111	0	False	False
SLC25A15	0.04322504322232505	0.01833738929411365	0.02244860504057152	0.037872184559301005	0	False	False
SLC25A16	0.1782843969669604	0.06831791137959478	0.12104039746028133	0.13062553300097401	0	False	False
SLC25A17	0.20450316339289928	0.13762739159870196	0.08487070160240999	0.08687482410957716	0	False	False
SLC25A18	0.0011572010525808293	-0.0015715633807743456	-0.000757254077436824	-0.0033274389108440246	0	False	False
SLC25A19	0.04291710836642676	0.02538066629823348	0.06543159939236347	0.027075340284523696	0	False	False
SLC25A2	-0.000685040393160306	-0.0003930513689723823	0.0011191452943499494	0.00040753057672094067	0	False	False
SLC25A20	0.06571713000701562	0.055293493463847855	0.08585582530447113	0.055805581560150724	0	False	False
SLC25A21	-0.00430272093677172	0.001318755839175289	0.06793708640795255	0.004337576470622303	0	False	False
SLC25A22	0.13178411357936315	0.14306368655940757	0.08537456478677141	0.059068702216308874	0	False	False
SLC25A23	0.11360377870514629	0.032781016153316106	0.07725571814760693	0.05704052777695011	0	False	False
SLC25A24	0.4108939734423977	0.19312489595198806	0.39151872250298186	0.2597916414455753	0	False	False
SLC25A25	0.14418192702502525	0.06166766575340226	0.08955005179937535	0.18735972202641338	0	False	False
SLC25A26	0.29485058202606845	0.14185538376281953	0.13699292243796085	0.1233815263333251	0	False	False
SLC25A27	0.030518402848137928	-0.019131541235130046	0.04079780531735761	0.030585993984247672	0	False	False
SLC25A28	0.17887854774475392	0.10802853737942339	0.18390143448621019	0.2658677430268949	0	False	False
SLC25A29	0.14613319300650982	0.02001320579598133	0.15139985594849828	0.06246494017104787	0	False	False
SLC25A3	1.3631966268952973	0.7111411052425765	0.8200120004123024	1.2454328135977968	2	False	False
SLC25A30	0.04559372331023622	0.03427786192957816	0.04694542229110557	0.019705225363608796	0	False	False
SLC25A32	0.24793710217181306	0.31133152285094134	0.05093106457890062	0.14911193521065585	0	False	False
SLC25A33	0.2026998200488156	0.054778290872332096	0.10291277265307494	0.1782871473725465	0	False	False
SLC25A34	0.006520145175402871	-0.00026616735035016716	0.012581817970782944	0.01439192348624566	0	False	False
SLC25A35	0.033777973063039875	0.019570368308232434	0.01537378256396327	0.011315754999686857	0	False	False
SLC25A36	0.5678563992161292	0.3368417621345239	0.6358088950184391	0.4229654791867881	0	False	False
SLC25A37	0.6216780726849465	0.25812777482342036	0.7356154653514603	0.6694457652259806	0	False	False
SLC25A38	0.16212981759673734	0.10616332101427935	0.1425766321830927	0.08179880388817207	0	False	False
SLC25A39	0.4886970139570209	0.4047839035198801	0.22639884720420628	0.21975960195272756	0	False	False
SLC25A4	0.04743194191639787	-0.06220715394823392	-0.030631176601171407	0.008923798825979054	0	False	False
SLC25A40	0.0578326403448792	0.060418460663938474	0.06847376207510121	0.04063232505833608	0	False	False
SLC25A41	4.395835859298826e-05	-0.0011788330010824998	0.0012987648633355467	0.0015573889529675426	0	False	False
SLC25A42	0.059087718498105145	0.04874000806698636	0.04748489319786306	0.05812587766170084	0	False	False
SLC25A43	0.20024153801084854	0.23155185684753582	0.12304584996818607	0.14235042865474795	0	False	False
SLC25A44	0.1256842595021171	0.0892029347580319	0.08820915051556096	0.13888419085664788	0	False	False
SLC25A45	0.03330125596328032	0.021925107662014262	0.0677856067065221	0.07210064285242848	0	False	False
SLC25A46	0.3505338561797943	0.2191467529657227	0.2759083675156739	0.18478306254524146	0	False	False
SLC25A48	0.010479870166368642	0.004894210063002617	0.06773557993482761	0.0036197229657360724	0	False	False
SLC25A5	1.102137288378575	0.6147716601696703	0.6819257103694054	0.7465673270693429	1	False	False
SLC25A53	0.06724371465054149	0.046956200857375785	0.03164587789392739	0.034336683207489165	0	False	False
SLC26A1	0.005342766065829762	0.0016710933903499895	0.0019042257086024652	4.49847809896707e-05	0	False	False
SLC26A11	0.057275528357870926	0.01619149484357274	0.1299894435762886	0.08073094615123325	0	False	False
SLC26A2	0.29562506341900185	0.14210989719680642	0.2772829695577249	0.2247035947029892	0	False	False
SLC26A3	0.0172794417158214	0.0	-0.018209764661751487	0.0007151997283154793	0	False	False
SLC26A4	0.013110115386334114	0.0020630768300359324	0.004664082802571421	0.00360548084756929	0	False	False
SLC26A5	-0.000685040393160306	-0.0003930513689723823	-0.002217563017938747	-1.4497456362246677e-06	0	False	False
SLC26A6	0.21044161665903985	0.1367417752459375	0.03188929404521386	0.04708539035072753	0	False	False
SLC26A7	0.005000611423910756	-0.001135117193882815	0.003141688594435948	0.006819617254807006	0	False	False
SLC26A8	0.001071153162320515	0.0008066950959186819	-0.0005973715909328329	0.00482087330784668	0	False	False
SLC26A9	0.0028260440787633897	-0.00784075321718333	0.0	0.00744494399832917	0	False	False
SLC27A1	0.0818618371333258	0.075038552605545	0.12039450564363133	0.09724280714234386	0	False	False
SLC27A2	0.0005599696957321394	-0.001156957093568221	-0.015825916059260977	0.005920545671654802	0	False	False
SLC27A3	0.0588823807344415	0.04360135608778416	0.14102764550898592	0.08757932440753517	0	False	False
SLC27A4	0.13491371355020543	0.07962095488081124	0.08113472064407587	0.08856310176015222	0	False	False
SLC27A5	0.09508041463947302	0.04063954623730915	0.04012702792341957	0.03372351917983058	0	False	False
SLC27A6	0.004316545483693487	0.007678664564774535	0.03492383786632779	0.03145886643666817	0	False	False
SLC28A1	0.0	0.0016125003652839613	-0.00017070283885369964	0.0006834014694309525	0	False	False
SLC28A3	0.008155037991216507	-0.016428182103145533	0.0010338014485511168	0.006714870087604413	0	False	False
SLC29A1	-0.13819739225570457	0.031221544887292826	0.42904018280345224	0.022555534645109697	0	False	False
SLC29A2	0.008532900284763207	-0.005858846233871702	0.0013928734912135817	0.007802799562612979	0	False	False
SLC29A3	0.07261003991675585	0.0699806643642627	0.0906513443102639	0.05809893838526717	0	False	False
SLC29A4	0.04052273376281386	0.017166845586176132	0.022516898951513924	0.011362945871385853	0	False	False
SLC2A1	0.3424575263790893	0.23297240878108663	0.08446081863866371	0.08428757530113826	0	False	False
SLC2A10	0.3094320829351798	0.30581811839347206	0.35530216376337137	0.30268208984677686	0	False	False
SLC2A12	0.01003800837713971	-0.002542066546518083	0.04007530351355895	0.009521281167488122	0	False	False
SLC2A13	0.109821566006835	0.04844642129090936	0.10540861522414095	0.09365612937185606	0	False	False
SLC2A4	0.02750219623795719	-0.00817648440815154	0.005460618312293467	0.00910303774100552	0	False	False
SLC2A5	0.07436160751929013	0.0325989053921108	0.00091865215413233	0.038784226435243575	0	False	False
SLC2A6	0.2533182323063922	0.1497813524442378	0.014231294735395767	0.1204728835650199	0	False	False
SLC2A8	0.059219457992538686	0.060463125453678955	0.06395276038560693	0.06894437493810986	0	False	False
SLC2A9	0.031090763828123962	0.05008820671637767	0.04611834163554681	0.036527084824339084	0	False	False
SLC30A1	0.3516968510359142	0.08632608775569692	0.38773990602290487	0.3815586419312437	0	False	False
SLC30A10	-0.00034256085662296473	0.001199746464891043	-0.0020471022106406844	-2.3981213197429172e-05	0	False	False
SLC30A2	0.0017986054305512116	-0.0003930513689723823	0.001155321057063351	0.0022098012649821204	0	False	False
SLC30A3	0.007776538355035892	0.003614178187816804	-0.00042671923198174034	0.0012289982968277573	0	False	False
SLC30A4	0.12288261021931786	0.09104491727001159	0.10853123132106575	0.047605815249754026	0	False	False
SLC30A5	0.43589365316528783	0.296387618550684	0.3431418807795339	0.27167895733834635	0	False	False
SLC30A6	0.16940838804269231	0.09885061306206744	0.10108164330204594	0.08800689219677198	0	False	False
SLC30A7	0.46289471792044135	0.2826590854221792	0.3820707578424335	0.3038100265955102	0	False	False
SLC30A8	0.001071153162320515	0.0	-0.0002457507780214975	0.0008679290655125317	0	False	False
SLC30A9	0.306516941292372	0.22619386058345065	0.29591012507522935	0.2119695189336028	0	False	False
SLC31A1	0.39916289389108905	0.23604025437797183	0.17184854309353978	0.2096190758611844	0	False	False
SLC31A2	0.0899587938502987	0.1129066963465543	0.20735205242299537	0.09001082685828754	0	False	False
SLC33A1	0.2446400342722109	0.05004272053250283	0.15554049772711542	0.16657470814749314	0	False	False
SLC34A2	0.0	-0.010486567890552	0.0	0.0007311928620779796	0	False	False
SLC35A1	0.15672453533975575	0.03259890539211049	0.13288270436359123	0.0881884134679839	0	False	False
SLC35A2	0.29287352492212504	0.18025550996423625	0.1809135676147286	0.15093654435348386	0	False	False
SLC35A3	0.24763749925487935	0.05266207448652219	0.24154251872189125	0.21894251026359468	0	False	False
SLC35A4	0.32398039150433544	0.22548603225638505	0.0009576820457674649	0.1657076529306938	0	False	False
SLC35A5	0.17915160471558608	0.07978844491219406	0.1589819532933944	0.11164401982666793	0	False	False
SLC35B1	0.4903488195096258	0.31405532077121734	0.2421534392314574	0.33143740284402345	0	False	False
SLC35B2	0.40483737757402966	0.3682916062022113	0.41240958896534824	0.25495928702508763	0	False	False
SLC35B3	0.3272311733146156	0.2465309910957173	0.29665829539544003	0.18877518829406467	0	False	False
SLC35B4	0.26745894016762345	0.13625090519018565	0.22524415669106593	0.15145741660097356	0	False	False
SLC35C1	0.22573397652659388	0.17797025095147812	0.11426655381199988	0.11392894803654889	0	False	False
SLC35D1	0.2545980439944808	0.11865668701330781	0.09865263894703935	0.06897194007113285	0	False	False
SLC35D2	0.18140264493992067	0.040475400001816216	0.16611229949443748	0.14854231755842467	0	False	False
SLC35E1	0.31383365653525	0.17413686912777987	0.29631991198791546	0.25411529284754925	0	False	False
SLC35E3	0.1806320243954288	0.06455126357891136	0.2464700376552852	0.31908672061217314	0	False	False
SLC35E4	0.07340238223424128	0.027679782387821712	0.06408509514399047	0.1019530703114374	0	False	False
SLC35F1	0.0036328037453555793	-0.005467606898351605	-0.01771162058613444	0.0011618706404955298	0	False	False
SLC35F2	0.07329698943692366	0.06294498659838979	0.10831724104338065	0.043999075831548426	0	False	False
SLC35F4	-0.00034256085662296473	2.0913463808610148e-05	0.0028421757667457673	-0.0012334029911593495	0	False	False
SLC35F5	0.3489131793239957	0.1346097360529905	0.38335549503838084	0.2001766592021638	0	False	False
SLC35F6	0.2991822326906513	0.18394580557599727	0.19789145197830071	0.1624653250025817	0	False	False
SLC35G1	0.05257854291565403	0.02576117402584816	0.14894146017683332	0.002188517663253866	0	False	False
SLC35G2	0.060919139639197095	-0.0003430546335305608	0.055422487965255084	0.055845199928959866	0	False	False
SLC36A1	0.150993391623244	0.09421551016676126	0.09977218145779447	0.05064308746903287	0	False	False
SLC36A2	0.0	0.001199746464891043	-0.0011944959327148447	-0.0008178027051692927	0	False	False
SLC36A4	0.30716949317284375	0.09160035244067627	0.29347423872373024	0.1823468845259564	0	False	False
SLC37A1	0.05024222688830153	0.014544922992870059	0.03071042356409711	0.05073475621965416	0	False	False
SLC37A2	0.005723366697939031	-0.0038294787262996696	0.007305804052947948	0.007554615773859098	0	False	False
SLC37A3	0.2180011192279077	0.1643393170573314	0.2297447439467045	0.12643791192012874	0	False	False
SLC37A4	0.0725853829297986	0.013102336519796701	-0.010901365021852174	0.024091476326102514	0	False	False
SLC38A1	0.07807359670563833	0.0020380139282679087	0.03468578901818608	0.04444451952602006	0	False	False
SLC38A10	0.4407099716308695	0.42937161469334184	0.6372486757008269	0.47522792536086683	0	False	False
SLC38A11	0.012395057083796603	-0.06713637715661998	0.0006356729488966236	0.0016200444379154497	0	False	False
SLC38A2	0.94750960441066	0.44025685344623056	0.8239633104647389	0.8334604750410927	0	False	False
SLC38A3	0.001071153162320515	0.024987828980384	0.0008817024544889977	-0.0007198944152437569	0	False	False
SLC38A4	0.013451864775801384	0.03431379106824126	-0.00038066790502313267	0.00038188634121125446	0	False	False
SLC38A5	0.2347441809547636	0.3388940264988978	0.1007992233954811	0.06515592731118953	0	False	False
SLC38A6	0.21183663383187584	0.14732275289742694	0.21630587093476278	0.1781454710133011	0	False	False
SLC38A7	0.14041726951182926	0.12178797930085593	0.10093033014328871	0.08033118011864887	0	False	False
SLC38A9	0.09352178727012228	0.0376780251016177	0.08659659699538598	0.03846199120349666	0	False	False
SLC39A1	0.8113539083862155	0.4220051894253362	0.17248127881093725	0.5599451185082278	0	False	False
SLC39A10	0.18571401157958906	0.08735275816793629	0.26143176504956006	0.15076201966065697	0	False	False
SLC39A11	0.08704488820049476	0.03847745613120017	0.06168850492924099	0.0519723670146133	0	False	False
SLC39A12	0.0	0.0	-0.0009386157628006473	0.0007123282897261314	0	False	False
SLC39A13	0.5832201319294341	0.5074124715414217	0.4619349948027166	0.28002163402975866	0	False	False
SLC39A14	0.9441835649441674	0.637999509922252	0.3398665225473584	0.8165228110079408	0	False	False
SLC39A2	-0.0013697556603504862	0.0004343091680026276	0.014122805220919592	0.003272361306712784	0	False	False
SLC39A3	0.36176573403933027	0.10507214186506315	0.16525524532704244	0.23389608043393784	0	False	False
SLC39A4	0.18144189637960723	0.3694274482825895	0.11396335888515409	0.14578953766687114	0	False	False
SLC39A5	0.0053490539994069915	-0.0011788330010824998	0.0033540420275308437	0.0011087546455828745	0	False	False
SLC39A6	0.7327791733784738	0.5183411661538795	0.48471108719503886	0.5204567571486527	0	False	False
SLC39A7	0.8013035838199005	0.6028457454487771	0.9758964394232359	0.8288907957017649	0	False	False
SLC39A8	0.6202703181984851	-0.034615298403677976	0.23723906108289208	0.5177469675088898	0	False	False
SLC39A9	0.22898479235298788	0.1782873338595658	0.22480917185650284	0.17112818906171207	0	False	False
SLC3A1	0.006482646447205081	0.005611995233119209	0.01952551461360693	0.00123677238394177	0	False	False
SLC3A2	0.6619160356777214	0.32954347363891084	0.5881580455734878	0.6336923186926655	0	False	False
SLC40A1	0.16420795591313228	-0.08905344150788749	0.79440763682857	0.555047622131022	0	False	False
SLC41A1	0.14654921116489314	0.08412256461665331	0.17763135852083833	0.13489374757344133	0	False	False
SLC41A2	0.1062295210490301	0.10691055179483182	0.20237304326909297	0.08743291100376467	0	False	False
SLC41A3	0.16233949196895395	0.07439634339706395	0.18751686724310787	0.12989142364081765	0	False	False
SLC43A1	0.07001408880015847	0.06589698596897768	0.06290340608810022	0.021786600944824014	0	False	False
SLC43A2	0.2436980878327562	0.07358479241749864	0.09723297690706766	0.24652268973591904	0	False	False
SLC43A3	0.21323530797220255	0.11057922905079519	0.13696531736921755	0.07661013111088515	0	False	False
SLC44A1	0.7643672260268869	0.6023602045247749	1.106260089828774	0.8469230236022255	1	False	False
SLC44A2	0.24151393328549148	0.19036330590252643	0.21444055534030698	0.1871463809065373	0	False	False
SLC44A3	0.15753355587004284	0.048500666539185236	0.10150908961595555	0.04792115666090712	0	False	False
SLC44A4	0.0739928489396397	0.0012593979464999216	0.0064593058477665655	0.008093566660667803	0	False	False
SLC44A5	0.0017986054305512116	0.0012792164245046245	0.04197281180238925	-0.005423297336212462	0	False	False
SLC45A1	0.06489650546660958	0.01720673485253348	0.012840099269488443	0.018482697032600123	0	False	False
SLC45A2	0.0024834832221404548	2.0913463808610148e-05	-0.0004162720288422179	0.0002306030445821871	0	False	False
SLC45A3	0.022201874956007527	0.018733191278099026	0.000560958352171884	0.012681586276704173	0	False	False
SLC45A4	0.03164467072656423	0.02848407172378769	0.04409931462238666	0.025431779413320917	0	False	False
SLC46A1	0.02118664614826152	0.01801897293058437	0.040137814776845755	0.021755275227450868	0	False	False
SLC46A2	0.003551952493310292	-0.0007644404156229998	0.002578544101776213	0.0007422735919097026	0	False	False
SLC46A3	0.2878280830161091	0.0133046760135462	0.07625563072424714	0.07289669662623473	0	False	False
SLC48A1	0.0031296310501819483	-0.033419490061153724	0.004684958524398772	0.056601092246008476	0	False	False
SLC4A1	-0.0002982774491770789	0.001199746464891043	0.004069034313669894	0.002519895583447114	0	False	False
SLC4A10	-0.002054146110039646	-0.0007859956832327248	-0.0005978262327782644	0.0074255420917381295	0	False	False
SLC4A11	0.011678965587125481	0.03941022620229159	0.01454640601475318	0.002828784533654428	0	False	False
SLC4A1AP	0.2481013137712964	0.14341035886552767	0.33402026596535955	0.22749611125151337	0	False	False
SLC4A2	0.2669968041007339	0.20889755399681156	0.2564459654264594	0.21556534732324584	0	False	False
SLC4A3	0.043202609873990515	0.04236737091529158	0.011395356231738131	0.00882306144942134	0	False	False
SLC4A4	0.02825182653671915	-0.021540381089259146	-0.11246074525845828	-0.020972808116089155	0	False	False
SLC4A5	0.012085352676581137	0.004843735295538737	0.013007072835969958	0.0055227590439488805	0	False	False
SLC4A7	0.30834133955141435	0.13198285328123519	0.2638099516776095	0.1827201128967951	0	False	False
SLC4A8	0.013078960884652897	0.003257855400093325	0.029182921397480032	0.010280647103701034	0	False	False
SLC50A1	0.2647110126138208	0.19813298989840025	0.19608136610291266	0.1757904257421847	0	False	False
SLC51A	0.013264996592906649	0.01992181368469124	0.029330926974745538	0.06015151001559855	0	False	False
SLC51B	0.007494887573124412	0.0	-0.00034138548216301203	-0.002143993348946457	0	False	False
SLC52A3	0.005342766065829762	0.0008269326677421865	-0.0041764160559957545	0.005743470891343064	0	False	False
SLC5A1	0.027706001994196643	-0.0003930513689723823	0.00120449418903517	0.009728416558676825	0	False	False
SLC5A10	0.0	0.0	-0.0006826902012585528	0.0006034022770743565	0	False	False
SLC5A11	-0.00034256085662296473	0.0	-0.0005120479347060675	0.0014404330824758242	0	False	False
SLC5A12	0.001456288418412763	-0.0015715633807743456	0.0018105403354953635	0.0028802322614687797	0	False	False
SLC5A2	0.003551952493310292	0.004417216663061492	0.007302251729291676	0.0007390932277700974	0	False	False
SLC5A3	0.2968610728065352	0.40567263631611505	0.21924826894680738	0.7731326870197668	0	False	False
SLC5A4	0.0	0.0	0.0006071579319451376	0.0014598701802649129	0	False	False
SLC5A5	0.0028260440787633897	0.002828824308385178	-0.00042671923198174034	0.0032364479595213547	0	False	False
SLC5A6	0.15575723447823148	0.044297879640863534	0.07209049373150096	0.04944169078013635	0	False	False
SLC5A9	0.002867237226120317	-0.0007859956832327248	-0.00017070283885369964	0.0004141893925464008	0	False	False
SLC6A1	0.017719678349696476	0.011661142602597164	-0.01646848410576217	0.0017458269200337556	0	False	False
SLC6A11	0.0011140526106427958	0.004809947042753543	0.009605463075396515	0.0037594952757339945	0	False	False
SLC6A12	0.002867237226120317	0.0032214478081248575	0.0023224974171234315	0.002621567498909191	0	False	False
SLC6A13	0.0007286736257832066	-0.0003506174242045618	0.0011191452943499494	0.00041833567603287826	0	False	False
SLC6A14	0.001840773261873441	0.0028102547229059195	-0.00025604668465288035	0.006508732747114399	0	False	False
SLC6A15	-0.002396219624597364	0.0032214478081248575	0.0905521919774451	-0.0008048659244948534	0	False	False
SLC6A16	0.007385800277768694	-0.0023110675708148272	-0.0017717813558268945	0.018026784192186875	0	False	False
SLC6A17	0.0028260440787633897	-0.0007644404156229998	0.0	0.0022087304714165945	0	False	False
SLC6A2	0.0	0.001219663047434243	0.012505494073440149	-0.0016661209084833	0	False	False
SLC6A20	0.016301165967988283	0.00363207648537687	0.05938921277872743	0.004506313641222367	0	False	False
SLC6A3	0.0	-0.0011788330010824998	0.0007871708718438524	0.001871720150331962	0	False	False
SLC6A4	0.0017986054305512116	-0.0011788330010824998	0.013436955171985936	0.0032689939536616774	0	False	False
SLC6A6	0.7420595232112585	0.42789059679572344	0.6553652217785905	0.637797284523827	0	False	False
SLC6A7	0.012363193743602067	0.010038979369157524	-0.00042671923198174034	0.010414059221118478	0	False	False
SLC6A8	0.24194981218328696	0.13816795175169308	0.09842484334540494	0.0993772527058783	0	False	False
SLC6A9	0.0483030105682221	0.011552812442946092	0.025297404276797088	0.014192490890355002	0	False	False
SLC7A1	0.17659516799663896	0.1266323685954385	0.05407389679017526	0.14327835804884054	0	False	False
SLC7A10	0.00047328970840862126	0.0008066950959186819	0.042153453262906426	0.016829850316793998	0	False	False
SLC7A11	0.19034691055735303	0.018371607778870334	0.012076839187621945	0.028770203498932886	0	False	False
SLC7A14	0.0021410036856030195	0.0	0.004857018460418814	-0.0013484276968155806	0	False	False
SLC7A2	0.06887959955907978	-0.05964108531060224	0.18590000172400523	0.03877530878639137	0	False	False
SLC7A3	0.001498780836213636	-0.0011788330010824998	0.0040561801024660785	0.000983497888522683	0	False	False
SLC7A4	-0.004446959189359394	-0.0031414166813625486	-0.00042671923198174034	0.0009485218908973885	0	False	False
SLC7A5	0.09286691602412198	0.08067125153683542	0.013085657620437213	0.09565284136862678	0	False	False
SLC7A6	0.20973379591969712	0.23068864522323113	0.20162464946130437	0.1851126954830132	0	False	False
SLC7A6OS	0.12603164613752435	0.08327208380244593	0.18911557551627597	0.11305651969919486	0	False	False
SLC7A7	0.35496076286606204	0.13323665605890112	0.0034745203613918926	0.1104810953939478	0	False	False
SLC7A8	0.02090885912725795	-0.0038376683356699014	0.2671082114900115	0.0411812176525275	0	False	False
SLC7A9	0.001456288418412763	0.0032031990371662097	0.0009484626510407056	-0.0013685177251039637	0	False	False
SLC8A1	0.2981831389569609	-0.01123121839363195	0.021370159155711985	0.031552110830945286	0	False	False
SLC8A2	0.0014137140189435446	-0.0003930513689723823	-0.0005973715909328329	0.0004919297537068052	0	False	False
SLC8A3	0.005000611423910756	-0.0019641868805141045	0.0018693584644455669	0.0021807754783756588	0	False	False
SLC8B1	0.09454700145397847	0.06869046013334712	0.369848010486515	0.1463085099332382	0	False	False
SLC9A1	0.15825743954019325	0.1305403268396731	0.12289662164963525	0.12034539831080367	0	False	False
SLC9A2	-0.00020996630288868873	0.002398496048516609	-0.007152185530816239	0.005631942626325091	0	False	False
SLC9A3	0.06227624613985051	0.05501970331928412	0.005499123794610467	0.0010506758499263136	0	False	False
SLC9A4	0.0	0.0008066950959186819	0.00120449418903517	0.0010977788646681546	0	False	False
SLC9A5	0.014195796594377807	0.008055517644358566	0.04061742160354831	0.01760460255329689	0	False	False
SLC9A6	0.07972640822938165	0.0514781030006371	0.13319958913502403	0.04716944395844065	0	False	False
SLC9A7	0.03259946349155103	0.02265308539496303	0.030269438348262446	0.01848252053204703	0	False	False
SLC9A8	0.05590704897084161	0.02689849394048676	0.043481847577975345	0.058504309079379806	0	False	False
SLC9A9	0.03749742080484713	0.023884482559375836	0.18109692492252666	0.13692148669782137	0	False	False
SLC9B1	-3.4359822130448186e-05	-0.0018967479546217767	0.001886030115200307	0.007989116576137413	0	False	False
SLC9B2	0.07927176005781753	0.08373492926928303	0.11217402803005465	0.043803554109642505	0	False	False
SLC9C1	0.0	6.263716373917919e-05	-0.0013650575030369665	0.0025010848960934553	0	False	False
SLCO1C1	0.008101147383637418	-0.01863850559213623	0.07130014558641591	0.037536149627741114	0	False	False
SLCO2A1	0.013574597632899619	0.04350376093804231	-0.0031307302513079553	0.030232982781627574	0	False	False
SLCO2B1	0.030438532135585544	-0.007119067749612715	0.006999804165769003	0.02032588169863409	0	False	False
SLCO3A1	0.5108316970804888	0.0674741832291621	0.3075165854217231	0.7907015845886515	0	False	False
SLCO4A1	0.034005749035024034	-0.010311040845075453	-0.0014503307270998548	0.014917890284084958	0	False	False
SLCO5A1	0.015590378666130649	0.02028210572960954	0.01680083374268132	0.020473589297062656	0	False	False
SLF1	0.10976664385665015	0.09142452391366707	0.08795376759223893	0.09618522182557498	0	False	False
SLF2	0.18301376017950616	0.111458605427711	0.24219035840986086	0.1698725657311027	0	False	False
SLFN12	0.18253702866183502	0.10340289546363787	0.2681918953884233	0.22443970324894844	0	False	False
SLFN14	0.0	0.0	0.0003609810838372883	0.001136345915013215	0	False	False
SLFN5	0.5739072265367278	0.508115118016983	0.9384458936313993	1.139992556293632	1	False	False
SLFNL1	-0.00034256085662296473	0.0008269326677421865	0.0018958539005176258	0.003247746960514967	0	False	False
SLIT1	0.0007718979687236057	0.002417417405056229	-0.0009386157628006473	0.001719297132205269	0	False	False
SLIT2	0.11263452385214906	0.2351730508550474	0.1804116921367293	-0.08052447158614043	0	False	False
SLIT3	-0.9380172256397966	-0.146002407888931	0.9987339998188287	0.4018512613746398	0	False	False
SLITRK1	0.0	0.0	0.003012777675640686	-0.0019115386964302118	0	False	False
SLITRK2	-0.002008239769651341	-0.004220188286139161	0.01524746669401704	-0.0032556851913847574	0	False	False
SLITRK4	0.020010329646574874	-0.0033113390304863296	0.057703646536406264	-0.02068524331134478	0	False	False
SLITRK5	-0.00016593807244688228	-0.008094038252854482	0.10105495603516097	-0.061587949925834495	0	False	False
SLITRK6	0.036975270203064174	0.0009075507137552056	0.41425601771091597	0.0496060122001521	0	False	False
SLK	0.4718960486848919	0.11619582948389895	0.6630486768884726	0.6318258454684603	0	False	False
SLMAP	0.44122058410191206	0.1616855170791022	0.27453767464012724	0.24176924333558766	0	False	False
SLN	0.022062659681850963	-0.3158440331768006	-0.0037374142796599277	-0.0016945173144566692	0	False	False
SLPI	-1.516823880929379	-2.7879723400615735	0.1091831377948873	-0.16538960352809243	0	False	False
SLTM	0.6161909001135532	0.3573178516787195	0.6985972722880657	0.6824823015185866	0	False	False
SLU7	0.39515057479058036	0.1769005951196613	0.3611525359255729	0.40532249789823754	0	False	False
SLX4	0.03884268131915563	0.05556127392300051	0.06769404387278781	0.04568745194251459	0	False	False
SLX4IP	0.06071438391082742	0.04370084950502242	0.09507963833697557	0.07912717464105493	0	False	False
SMAD1	0.2899089317974395	0.27872167592818275	0.31022409934602113	0.17884045969307805	0	False	False
SMAD2	0.5258857615680351	0.3371647197284027	0.4617541160544235	0.3670401141714893	0	False	False
SMAD3	0.2629750418631953	-0.0003824297668488997	0.3596769354610433	0.20218659573647668	0	False	False
SMAD4	0.3810639652707586	0.2139902310054718	0.4566600623302826	0.3240816888005199	0	False	False
SMAD5	0.6059574726682481	0.28905076063796464	0.5571323324514417	0.46308097852754476	0	False	False
SMAD6	0.07419542765766192	0.023049979134001836	0.09837812160652236	0.04449439357686035	0	False	False
SMAD7	0.36526780239876055	0.23051708170185917	0.360339293978463	0.5849272287437972	0	False	False
SMAD9	0.2105062143010606	0.0196075691952851	0.41216188231101786	0.11261040712134254	0	False	False
SMAGP	0.17725303168377426	0.22269866738769237	0.19540377788440427	0.13206294516031183	0	False	False
SMAP1	0.5378489909789419	0.2752960645374013	0.37342846564744747	0.3443323209366337	0	False	False
SMAP2	0.3002394404712987	0.11782942822582572	0.33467513120594194	0.3378363645506056	0	False	False
SMARCA1	0.6276883012563295	0.31040407590508323	0.6763163628980989	0.4483461998771856	0	False	False
SMARCA2	0.34254590037028354	0.2394294852000927	0.7351630945082022	0.5316876262397656	0	False	False
SMARCA4	0.6123842605623343	0.4400856324326069	0.3458394123113742	0.3570964594076702	0	False	False
SMARCA5	0.6914391415166621	0.3900101208679509	0.7936176856553975	0.7069027185903817	0	False	False
SMARCAD1	0.24929398976162617	0.12614364323315	0.28173317217334465	0.20006229955153182	0	False	False
SMARCAL1	0.16000322492955008	0.08791525664442168	0.15352327012601202	0.07610445937992316	0	False	False
SMARCB1	0.6799343600022889	0.5209141758610131	0.45418055584146966	0.46624667787262347	0	False	False
SMARCC1	0.5689017061175995	0.3790476905283011	0.5390334653964843	0.3913177041109224	0	False	False
SMARCC2	0.28292887055504523	0.2298905930803858	0.5039659951185461	0.3570882624460616	0	False	False
SMARCD1	0.3467544171479887	0.18141737586089132	0.22763015172068043	0.2599763850459334	0	False	False
SMARCD2	0.208554777002781	0.10103476659452318	0.3046930312745754	0.24448108837613394	0	False	False
SMARCD3	0.33750579149130583	0.12469833873443757	0.155757270329441	0.20590871866083246	0	False	False
SMARCE1	0.23588193727591333	0.2810108416792668	0.3225607175558454	0.5733499571031395	0	False	False
SMC1A	0.4536235826258932	0.2853667659461748	0.4162869262940911	0.4069867977936015	0	False	False
SMC1B	0.0038944320298475344	0.0004137507816583568	-0.0006826902012585528	0.0009234842801755143	0	False	False
SMC2	0.3155391327962467	0.18864641146663613	0.1726670033615189	0.20544072044617945	0	False	False
SMC3	0.5814502473213712	0.25131894101746527	0.5515161880607997	0.4395825873871508	0	False	False
SMC5	0.3949831803535629	0.22594494009091246	0.49903876937991404	0.41559679009238504	0	False	False
SMC6	0.3821212375652697	0.265734371033927	0.2592880673009973	0.1944335116388265	0	False	False
SMCHD1	0.4442288862791737	0.21903579443863222	0.8335198156577674	0.4872753113905788	0	False	False
SMCO1	0.0	-0.0007859956832327248	-0.00017070283885369964	0.0012375489617405938	0	False	False
SMCO2	0.01342103439921062	0.06087121101950042	0.00576490813773538	0.01100869581751453	0	False	False
SMCO3	-0.002054146110039646	0.0028102547229059195	0.0041285735701116775	0.005668277600542861	0	False	False
SMCO4	0.46866854165449545	0.4469950999803278	0.6021694280500998	0.1426590244669011	0	False	False
SMCR8	0.09214156030885945	0.06656553959804336	0.08893817424236095	0.058348651318655124	0	False	False
SMDT1	0.39419202671114634	0.10037881436310471	0.3267035040748438	0.2905215232008836	0	False	False
SMG1	0.4282883251979737	0.3012644943990364	0.4235603800417995	0.41489933486201863	0	False	False
SMG5	0.15144401965611767	0.1857323410337447	0.10108164330204594	0.08554165507075101	0	False	False
SMG6	0.2440346026360271	0.2263425262086804	0.26114851208416573	0.2517489849021567	0	False	False
SMG7	0.22886494443107575	0.13452115922773636	0.19947579737752758	0.15479403497299746	0	False	False
SMG8	0.01769305709465999	0.03733730371512166	0.027487428146877192	0.05651091345759142	0	False	False
SMG9	0.16422149106724285	0.09939941759032259	0.1732851609684144	0.10166872822522768	0	False	False
SMIM1	0.061044860384816026	-0.008158444281476539	-0.05502651152024623	0.013495745240523526	0	False	False
SMIM10L1	0.4118419268981341	0.4029010871489098	0.42685478157950796	0.29554099362999664	0	False	False
SMIM12	0.40755245714295746	0.24161093752799567	0.1688391157674108	0.2369521795109027	0	False	False
SMIM13	0.2563422016648297	0.0674707922286443	0.1705245036543927	0.14929497270123568	0	False	False
SMIM14	0.04429424882411615	-0.013522026014103147	0.5024349738240431	0.34601246329866253	0	False	False
SMIM15	0.5197599113166436	0.32919815839884825	0.5131636557277327	0.2895791279332943	0	False	False
SMIM17	0.0014137140189435446	-0.0007859956832327248	0.008071949836877724	0.0049898507033384375	0	False	False
SMIM18	0.0	0.0	-0.0008533122865961112	0.000759067695049077	0	False	False
SMIM19	0.3011462470000944	0.15683935114744393	0.3836572825179768	0.3359393203294839	0	False	False
SMIM20	0.40987458297384977	0.24368487646011755	0.2484643864717528	0.2500161042163403	0	False	False
SMIM22	0.15615209845793385	0.019912947091830665	0.0011191452943499494	0.0015615398471333967	0	False	False
SMIM24	0.008262683998134008	0.0016125003652839613	0.011226543336146281	0.0017896359720677147	0	False	False
SMIM3	0.0	0.8089957161642207	0.24441870355444953	0.4442263745888734	0	False	False
SMIM5	0.004356207115988213	-0.00784075321718333	-0.010870736005610877	0.002242966778317139	0	False	False
SMIM7	0.5214806785720644	0.21932254885907937	0.5323766233260977	0.4778936265663813	0	False	False
SMIM8	0.1347495803423787	0.058446171112943854	0.1384584554555708	0.10229677296471486	0	False	False
SMIM9	-0.00034256085662296473	0.001199746464891043	-0.00025604668465288035	0.0005296429192051475	0	False	False
SMNDC1	0.3593261947807355	0.2395054716510798	0.3397630774830537	0.25928209233311694	0	False	False
SMO	0.19778826988288167	0.17704821024976264	0.28719550738054056	0.08014430574658057	0	False	False
SMOC1	0.09168395839470776	-0.0017749224413054032	0.04319254557014115	-0.04171459965482476	0	False	False
SMOC2	0.1261771993401198	-0.14999245976465025	0.7305246058329617	-0.017540458060181632	0	False	False
SMOX	0.32057707710801203	0.08344031337646843	0.031087436166561382	0.1013089666801162	0	False	False
SMPD1	0.27654815815010436	0.30118671531615376	0.36828876942986805	0.28453014258060766	0	False	False
SMPD2	0.09933280044041998	0.03809171804778752	0.03635869868606455	0.047569512456725485	0	False	False
SMPD3	0.006632211137055613	-0.0321703562639249	0.012076162719848323	0.005057868183409296	0	False	False
SMPD4	0.18665635092464394	0.18511827230053465	0.08392277314108569	0.12421123244588132	0	False	False
SMPDL3A	0.3015387043577187	0.05232783042620934	0.1487694373390468	0.08529331692261696	0	False	False
SMPDL3B	0.006407432638156331	0.0009676676802052488	-0.004332708301264241	0.013099236055195406	0	False	False
SMPX	0.0017986054305512116	-0.1068028838541024	-8.535394416862297e-05	0.00045860029373786864	0	False	False
SMS	0.6264576558177726	0.42698959053867114	0.13968020911241671	0.13896372758393102	0	False	False
SMTN	0.6982774870316014	0.3915423839416602	0.2454896648523488	0.20614047574205002	0	False	False
SMTNL2	-0.020158978506736782	-0.04668237646226224	0.0072637379835052045	-0.0006567489520191868	0	False	False
SMU1	0.32575259082137825	0.19394527627634084	0.422770805029384	0.2818169731289115	0	False	False
SMUG1	0.2713127671141824	0.1578494955975048	0.12427788167952565	0.09780824428381253	0	False	False
SMURF1	0.19566678965688541	0.10674585897501455	0.147282427812727	0.17661171698119196	0	False	False
SMURF2	0.26235907021912397	0.11876125985065214	0.4356879224718332	0.31717625410323275	0	False	False
SMYD1	0.0	-0.013304035529661225	0.0	0.000359225584499946	0	False	False
SMYD2	0.25796422531162194	0.20522916051582182	0.046514126155798974	0.09283444704262812	0	False	False
SMYD3	0.3993399523079363	0.8612935046536744	0.14603542682180884	0.1380220005261039	0	False	False
SMYD4	0.1424324410677874	0.08183393462741338	0.1638849475755623	0.16904708629431847	0	False	False
SMYD5	0.0706847042730665	0.05551638427155183	0.07279602356591447	0.024776991186314875	0	False	False
SNAI1	0.3255274518900315	0.07160368305887913	0.2597652674875631	0.15512731552843367	0	False	False
SNAI2	0.7976662098666615	1.181704527964591	0.9696150797750277	0.5110438213414735	1	False	False
SNAI3	-0.0010274386482122314	0.0004343091680026276	-0.0013650575030369665	0.006348177753629071	0	False	False
SNAP23	0.5546146412921449	0.3013835558814392	0.381250371329568	0.26619755882319784	0	False	False
SNAP25	0.009050389803125825	0.03939303961361481	0.33711736371849577	0.12007208366213838	0	False	False
SNAP29	0.3380500349306135	0.21711003805889267	0.1646851058228411	0.21246429647118162	0	False	False
SNAP47	0.23126662671628398	0.150911548382092	0.1605340782956448	0.13883338777737886	0	False	False
SNAP91	0.00252500141834997	-0.0007644404156229998	0.02777944159145523	-0.008233320354321382	0	False	False
SNAPC1	0.36675688412858926	0.06996623878428312	0.10248348126066847	0.3120215683625193	0	False	False
SNAPC2	0.3265976930149168	0.19720520065602595	0.15791501638686153	0.19896520345286403	0	False	False
SNAPC3	0.32819806305130056	0.15714467274695462	0.19713113755128275	0.1188195620763678	0	False	False
SNAPC4	0.035896582574704405	0.053092803172489905	0.05841984192269528	0.056893653136890016	0	False	False
SNAPC5	0.26777299623218603	0.1505744307170709	0.14153249395131481	0.20287706461234048	0	False	False
SNAPIN	0.33206873257942765	0.1964243119618009	0.12933368905947998	0.14597610097688143	0	False	False
SNCA	-0.05830306171457627	-0.03237360315611406	-0.0994649225450448	0.008005213735575112	0	False	False
SNCAIP	0.11640141905325485	0.0366079217214876	1.0079929023781935	0.3882753495645888	1	False	False
SNCG	0.02459145230601116	-0.2904551552735058	-0.09065963798668443	-0.0022647004234357987	0	False	False
SND1	0.5651312915143787	0.45640508863082724	0.4922870590363223	0.41657391053110693	0	False	False
SNED1	0.05722956816529277	0.002159044498158956	0.4037525355590336	0.15138101937125312	0	False	False
SNF8	0.8127873907532036	0.3437358369160416	0.6073391023190127	0.583638852805077	0	False	False
SNHG10	0.07538832557058953	0.07819014099069166	0.02073299602963483	0.030323409120206247	0	False	False
SNHG12	0.1908118287807	0.2363403964127825	0.3221515978432885	0.18049471053888996	0	False	False
SNHG15	0.24082305100269277	0.1868548380864599	0.24221899338342998	0.1570636371987005	0	False	False
SNHG8	0.5644091287300794	0.1603228133595885	0.9012733723278611	0.6128433913086561	0	False	False
SNHG9	0.36336116144763003	0.07307740832952844	0.13305037681725293	0.05237269456396746	0	False	False
SNIP1	0.13209927348137235	0.08400340126313077	0.1928025501120861	0.1507560746969508	0	False	False
SNN	0.046596872063752307	0.008362082408387692	0.04532771708661969	0.04328509330431804	0	False	False
SNPH	0.01940855707549453	0.035814022631953116	0.05189680068736598	0.012612590335609884	0	False	False
SNRK	0.19991732137506782	0.12299478634484098	0.2640956600787741	0.22806020335345897	0	False	False
SNRNP200	0.43422022797338095	0.38136809529297094	0.5843779886939775	0.46440451016186307	0	False	False
SNRNP25	0.3214261923386875	0.19629145188609995	0.1996902759328898	0.16834162057978047	0	False	False
SNRNP27	0.4209475211165962	0.21990133368267614	0.2231703832396675	0.204217398596721	0	False	False
SNRNP35	0.31844076666526444	0.16527026351833093	0.14558711221535445	0.2157895615711282	0	False	False
SNRNP40	0.40716101314082137	0.2530551449420889	0.19992084535162408	0.20960950563282382	0	False	False
SNRNP48	0.17154335441115098	0.07078073226866152	0.1579420719305927	0.10530344170831184	0	False	False
SNRNP70	0.6811158215886789	0.4942940189513686	0.6196283187395363	0.54635651093716	0	False	False
SNRPA	0.326433620353581	0.33145245527357714	0.1757389432160966	0.162449968732848	0	False	False
SNRPA1	0.543686962316634	0.3350759795471946	0.33294126724658546	0.3217913075005957	0	False	False
SNRPB	1.0752794438814766	0.7302130162537155	0.4883228011783303	0.65379970157039	1	False	False
SNRPB2	0.9158734876940026	0.5101981668312617	0.5159449383071973	0.48322669530603585	0	False	False
SNRPC	0.7338709540043319	0.5659974984540429	0.350378318720904	0.39232775845723483	0	False	False
SNRPD1	1.0037612358825154	0.7326731396170547	0.42158501990164055	0.5843363936235155	1	False	False
SNRPD2	0.9317797851919739	0.7814462685120019	0.6189912272049766	0.5883025970717246	0	False	False
SNRPD3	0.8534536294816212	0.5841158086684468	0.6109086709211125	0.49777695508925046	0	False	False
SNRPE	0.9710173676923651	0.6910339974413999	0.4460363867172872	0.5469309231640513	0	False	False
SNRPF	1.0110707617214143	0.5357859879753027	0.5425783564458774	0.632584077775414	1	False	False
SNTA1	0.1445708538718614	0.03597207756594878	0.1550924893844764	0.07163040956835191	0	False	False
SNTB1	0.1481325406216472	0.13898723508574218	0.17684995607219495	0.23303011602093543	0	False	False
SNTB2	0.48543461358965384	0.20637747483745733	0.43610447542252945	0.5393490921778344	0	False	False
SNTG1	0.00252500141834997	0.000847136933417357	-0.0020471022106406844	0.0003868010934496575	0	False	False
SNTG2	0.0014137140189435446	0.00762055230178068	0.007643012295597177	0.035032902837467204	0	False	False
SNU13	0.9837200978953933	0.691302488432086	0.5935086726304218	0.7736759872496012	0	False	False
SNUPN	0.19794357677158778	0.07861503245710663	0.22914035979653086	0.1781268981181436	0	False	False
SNURF	0.02117856598234009	0.007850741740657039	0.05020475560653465	0.006713351801878758	0	False	False
SNW1	0.4874602409854614	0.23633497241831608	0.43618995842370123	0.41146909985497315	0	False	False
SNX1	0.3118997660686733	0.2763958825852116	0.33771591058162614	0.26791149550883403	0	False	False
SNX10	0.2883918433202849	-0.005653814090980118	0.1852493445933141	0.2174820099616398	0	False	False
SNX11	0.10435559318139345	0.0708838401950114	0.07488354686543072	0.0634718627846529	0	False	False
SNX12	0.2267906474813597	0.226402437920777	0.11724036351026858	0.088639868640239	0	False	False
SNX13	0.221478013067975	0.1374810376769024	0.3385587733338491	0.25843597939882845	0	False	False
SNX14	0.34141806426169646	0.10494792361655131	0.34305133692085515	0.22103759538655798	0	False	False
SNX15	0.0072393750244663995	0.0032760143687749774	0.009865054990638554	0.09484360002173667	0	False	False
SNX16	0.11019092715144273	0.02001320579598133	0.08424395966037374	0.08727566451483676	0	False	False
SNX17	0.6236012288443739	0.4221478156480811	0.46009766723300427	0.4319600823064563	0	False	False
SNX18	0.24433782857196165	0.18899397851479433	0.3516897776030317	0.19436411284494173	0	False	False
SNX19	0.24321361666792246	0.24990252719602787	0.23048740203071008	0.15080440537590448	0	False	False
SNX2	0.45668066036452337	0.21096868610805808	0.6411576554739619	0.38277384545655235	0	False	False
SNX20	0.008497273798986774	0.001748769508104804	0.0031833997609782344	0.016468461253392547	0	False	False
SNX21	0.1353903936608787	0.11104672995390517	0.38115687559999933	0.19746688358294728	0	False	False
SNX22	0.01102822131989098	0.015631372264479127	0.00576982442033342	0.018262360183961705	0	False	False
SNX24	0.21214491177863853	0.15082078715776043	0.12397819997972197	0.10026213710230283	0	False	False
SNX25	0.1164589525883964	0.1420807287736693	0.05575090203580122	0.06653789620892009	0	False	False
SNX27	0.3386737704791566	0.22438123928045223	0.33117329905992604	0.27812083901886747	0	False	False
SNX3	1.0029428192275203	0.503004795305484	0.7421180819317549	0.5949578055036819	1	False	False
SNX30	0.1096811069715916	0.023076041142192732	0.10160049391838123	0.05341328545149413	0	False	False
SNX31	0.0	-0.007422743450307983	0.003531625709594105	0.0023851775041081364	0	False	False
SNX32	0.014195796594377807	0.005709035629297711	0.0014367657709817936	0.001648387985937052	0	False	False
SNX33	0.12313756083114967	0.11496198744959929	0.20129409837057222	0.14555333840365525	0	False	False
SNX4	0.3532751078402401	0.1545163567134932	0.3290311453861757	0.2560837757145285	0	False	False
SNX5	0.4228551153111428	0.26988257158564627	0.45883965298544044	0.4332083779398034	0	False	False
SNX6	0.8050631924431395	0.5811368144952239	0.7841506035900652	0.7882580290635022	0	False	False
SNX7	0.43502302303530105	0.24951652596273116	0.6733982074961828	0.2643548292897192	0	False	False
SNX8	0.17058453312301392	0.1883440781621356	0.13762231973311437	0.09407831965347008	0	False	False
SNX9	0.49114352165153713	0.40063205607363905	0.8914352449122228	0.833702091986542	0	False	False
SOAT1	0.251680391147025	0.09787203961121979	0.1864211755052653	0.1736175194125609	0	False	False
SOAT2	-0.0013697556603504862	-0.001135117193882815	0.010884637127772516	0.003949607985748917	0	False	False
SOBP	0.23720051762315258	0.06402008408340092	0.32094535106439775	0.11965464852826381	0	False	False
SOCS1	0.31223938269640794	0.1872445734089222	0.6037447117070978	0.38463196434038066	0	False	False
SOCS2	0.1238488964401551	0.144630534257368	0.19554823294534968	0.2685816482836804	0	False	False
SOCS3	0.9931454755706083	0.24386069190575124	1.3334963670020321	1.0656298965379591	2	False	False
SOCS4	0.23128292224451377	0.08097299226155094	0.17439408326784397	0.16219418420773046	0	False	False
SOCS5	0.29411925176899634	0.18714758373011436	0.2103772313567513	0.22689109213732034	0	False	False
SOCS6	0.1621736657253006	0.084199310745117	0.1843085370496777	0.07369975984967247	0	False	False
SOCS7	0.09181078074971491	0.03868449563597873	0.10519778984370849	0.05101290627787693	0	False	False
SOD1	0.7923613934014367	0.5742375116881432	0.7125149015320564	0.8540335763288519	0	False	False
SOD2	1.8064381496280195	0.5484464001904991	1.4943096773654283	1.8751334330899088	3	True	False
SOD3	-0.018157861208739422	0.0029511542121997392	0.9670492735048343	0.6434491675371601	0	False	False
SON	0.9019935204831193	0.7177132645360569	0.5638710559238888	0.9866730255519668	0	False	False
SORBS1	0.2161583590085984	0.02797444259371668	-0.008842827874012355	-4.2276305071993464e-05	0	False	False
SORBS2	0.22287170595056424	0.03022680804307835	-0.3145114406059171	0.17051591275536337	0	False	False
SORBS3	0.48409019541306525	0.6248852542693261	0.4682957263700235	0.4046677731305191	0	False	False
SORCS1	0.12846465793857811	-0.0023338667775084556	-0.03402893657548157	-0.0020668084702535447	0	False	False
SORCS2	0.15755801249755338	0.1746413854884194	0.17383637021043932	0.06206220973954445	0	False	False
SORCS3	0.0021410036856030195	0.0016125003652839613	0.008492765326503414	0.0016235688440657662	0	False	False
SORD	0.18930693197633816	0.08518815986386513	0.07701137030484456	0.05332172265085654	0	False	False
SORL1	0.031762097037487	-0.015042313258898585	0.009636648952124252	0.03117479977350645	0	False	False
SORT1	0.25918919640952404	-0.045114512507837747	0.007987377250727738	0.014834477625463013	0	False	False
SOS1	0.30284455651244835	0.12032450771450919	0.529944331169288	0.33507574630275044	0	False	False
SOS2	0.23067220152548734	0.11042797124596995	0.36778280645688316	0.2132129954729342	0	False	False
SOST	0.0014137140189435446	0.033938062889431436	0.020808308273084913	0.17357610273116106	0	False	False
SOSTDC1	-0.004944762409379446	-0.0031414166813625486	0.5235611024925746	-0.001659862078619407	0	False	False
SOWAHA	-0.00020996630288868873	0.00363207648537687	0.02733202141635085	-0.006880261122802627	0	False	False
SOWAHB	0.0	0.0	0.002756882376973218	0.0007509213503911569	0	False	False
SOWAHC	0.13966204767114354	0.07582179032097829	0.15191544534539755	0.0718480577833065	0	False	False
SOWAHD	0.0024834832221404548	0.0004343091680026276	0.01454068889398062	0.003425704438179002	0	False	False
SOX11	0.2697170327257995	0.09636852124755774	0.03591385929265787	0.0023193481037456203	0	False	False
SOX12	0.13591086683177125	0.08186148929138254	0.13920650199809592	0.07352614550842071	0	False	False
SOX13	0.01677530015261757	-0.003173203193033811	0.010813456263699915	0.027679495814355033	0	False	False
SOX15	-0.02148894477721628	0.025004719705646272	0.033570110956003485	-0.019672921409715355	0	False	False
SOX17	0.0060273188857383276	0.0016710933903499895	-0.01292924106946682	0.015274341384308105	0	False	False
SOX18	0.06425317854183624	0.021093307895135343	0.04304696898083223	0.04011981928383924	0	False	False
SOX2	0.0032503435165445603	0.017607506109655963	-0.01519846986194606	0.004857031387954563	0	False	False
SOX21	0.0	0.002417417405056229	-0.0004596203892596475	0.0024304415896332946	0	False	False
SOX3	0.0	0.0	-8.535394416862297e-05	8.283811838030404e-05	0	False	False
SOX30	0.0007718979687236057	0.002417417405056229	0.001981172510843482	-0.00012024335914309093	0	False	False
SOX4	1.6528915989494837	1.1004136252706271	1.1735539410847087	0.8753751684005612	3	True	False
SOX5	0.10130315589652313	0.025004130985933348	0.07044835983616807	0.026755526257322155	0	False	False
SOX6	0.22908207736546493	-0.03173999290359279	-0.010260740854381535	0.0018305731829872443	0	False	False
SOX7	0.003331686982349427	0.006490772327313232	0.00039230099391471523	0.011924443286722515	0	False	False
SOX8	0.008262683998134008	0.00014567402290462458	-0.0008519486021444343	0.004023739248369752	0	False	False
SOX9	0.21566510951660114	-0.027295003815079336	0.10075474735526874	-0.02889922210976269	0	False	False
SP1	0.30039618186674527	0.17324193207455818	0.30667390958657315	0.2119046738429093	0	False	False
SP100	0.5480226394033803	0.3320178535518765	0.6775155311770147	0.6143822621021867	0	False	False
SP110	0.211372195399947	0.15126227040664347	0.31160646732420827	0.2766979458495577	0	False	False
SP2	0.13943502678271671	0.09646376435971599	0.09513627396328443	0.07259935337635451	0	False	False
SP3	0.38062823021186243	0.16525071924953463	0.4770021445984739	0.38799163788315055	0	False	False
SP4	0.03859114493514997	0.019584374689044726	0.06426679709648751	0.05269457552094679	0	False	False
SP5	-0.015242615894749586	-0.004268857314726016	0.03583503226771816	-0.03884510183869654	0	False	False
SP6	0.15105200276770114	0.14945177385616198	-0.023011035746518162	0.02987209192743581	0	False	False
SP7	0.009524468602714012	0.013182708383211516	0.25566266264110493	-0.006815453004321929	0	False	False
SP9	-0.00034256085662296473	0.002398496048516609	0.04911260934740807	-0.020556929402992752	0	False	False
SPA17	0.14915836630704196	0.028803431939022368	0.043176184493623634	0.06674214348259239	0	False	False
SPAAR	0.006743636071159916	-0.0011133132131928437	-0.002814017285432647	0.002173295657071609	0	False	False
SPACA3	0.001071153162320515	-0.0031414166813625486	-0.00017070283885369964	0.003249984410491368	0	False	False
SPACA6	0.06601111327816571	0.026513524653175805	0.06953720988927015	0.05180817339073476	0	False	False
SPAG1	0.07350486179393993	0.014457017261996753	0.053433711696355066	0.10374136741092115	0	False	False
SPAG16	0.20742630380382435	0.1251956342147255	0.1625938757128077	0.17914638708803182	0	False	False
SPAG17	0.004276807480791595	0.0029027980875287645	0.006718331817159561	0.0034948521153664327	0	False	False
SPAG4	0.10470192355903839	0.10039097142247011	0.0021722352191948574	0.036839615510132206	0	False	False
SPAG5	0.05711095550017164	0.044295199966688306	0.0512233302406846	0.030946255214416043	0	False	False
SPAG6	0.0024834832221404548	-0.0007859956832327248	-0.0006826902012585528	0.002222659907186889	0	False	False
SPAG7	0.4835492275930191	0.33044902793238246	0.44530491165729846	0.3402416484709704	0	False	False
SPAG8	0.00026973280074576306	0.00494443732528983	0.004530092879126577	0.002443287914385203	0	False	False
SPAG9	0.5590887585545941	0.3511704161403432	0.9158189737441468	0.7072663704247952	0	False	False
SPARC	2.079981312113854	1.8348933749338698	3.7553032196491687	1.8895699797928351	4	True	True
SPARCL1	0.42379893298519644	-0.5874006193408592	0.49864034593406187	0.12530232381192452	0	False	False
SPAST	0.13683440410304307	0.08145769390526855	0.21857302539983758	0.12426078771325477	0	False	False
SPATA1	0.014374992699515627	0.003774210108858293	0.021426624736436417	0.00454013822114104	0	False	False
SPATA13	0.2661281984260999	0.22789950013605953	0.36204608780037095	0.5148948300493636	0	False	False
SPATA17	0.013854532242487803	0.01557571459251075	0.03596182914716806	0.011980062418891935	0	False	False
SPATA18	0.13409912776697616	0.01886043302918287	0.15774509345863905	0.049310932230138035	0	False	False
SPATA2	0.09701938352082279	0.06956559330644896	0.06689154399055841	0.06388291498417334	0	False	False
SPATA20	0.2272766956287177	0.2562975116602556	0.2502195942133829	0.16796730301256904	0	False	False
SPATA21	0.001071153162320515	-0.0035336132423995736	0.00388591041728198	0.004811542476706334	0	False	False
SPATA22	0.001840773261873441	-0.0011788330010824998	0.003361114535670308	0.004789985826724769	0	False	False
SPATA24	0.02748505757421741	0.0077651233812621265	0.008184813464032981	0.013028120765319144	0	False	False
SPATA25	0.001071153162320515	0.001199746464891043	-0.00025604668465288035	0.001773076385666231	0	False	False
SPATA2L	0.11880357026401223	0.053460475265577595	0.08276833404105362	0.06530144883612408	0	False	False
SPATA32	0.0	-0.0003930513689723823	0.0023224974171234315	0.0015330082578929297	0	False	False
SPATA33	0.143656180494961	0.14571855124787786	0.16488088378867624	0.11416806311816483	0	False	False
SPATA4	0.0	0.0	-0.0007680037662808621	0.002099000132466698	0	False	False
SPATA45	0.00252500141834997	-0.0003930513689723823	0.0007778001984977711	0.0038101087108800146	0	False	False
SPATA6	0.08952459348135963	0.03769711320105877	0.21683893173160565	0.14281951023295045	0	False	False
SPATA7	0.10774631515127135	0.0490781845204772	0.1788068203154557	0.11814022399600176	0	False	False
SPATA9	0.012149420306750421	0.0060206449794787615	0.012760240426773518	0.0021855524871732153	0	False	False
SPATC1	0.0	-0.0007859956832327248	-0.00025604668465288035	0.0015537931903751808	0	False	False
SPATC1L	0.22869831570797033	0.09108632405036196	0.14268961742017033	0.09450370357567037	0	False	False
SPATS2	0.5273959424781488	0.35806515800931116	0.38570679542588043	0.2978210283333739	0	False	False
SPATS2L	1.3068093962109748	0.907218726668597	1.8509020268609244	1.2477802037352625	3	True	False
SPC24	0.052363773466685366	0.03510105774555053	0.021574182910943002	0.02630128338138075	0	False	False
SPC25	0.11667682137171886	0.017607506109655963	0.023192365776474412	0.04018964014543113	0	False	False
SPCS1	1.068065840086491	0.7065481632729093	0.7735477972132558	0.9247862503015887	1	False	False
SPCS2	1.0578908679767116	0.4655604377116636	0.6406561600894028	0.8359902801361527	1	False	False
SPCS3	0.8030610548598233	0.47068846600198005	0.6096156250666079	0.5728346052366876	0	False	False
SPDEF	0.012149420306750421	0.0032031990371662097	-0.00017070283885369964	0.002911116024052179	0	False	False
SPDL1	0.2668143840188523	0.1502497833374807	0.11912759671187355	0.10265051942662656	0	False	False
SPDYA	0.003974634108496802	-0.0006571946032898986	0.007231546456192203	0.01037309500325783	0	False	False
SPECC1	0.5301836394790184	0.30223761534830573	-0.02641862867406055	0.17749046104124583	0	False	False
SPECC1L	0.1402255074368231	0.13982711858085306	0.1833403981865458	0.3249058180901821	0	False	False
SPEF1	0.00252500141834997	-0.0007859956832327248	0.0006071579319451376	0.0028759642923933716	0	False	False
SPEF2	0.06646490164506913	0.07910021669334416	0.07305419010593821	0.06291441649024193	0	False	False
SPEG	0.08787352680280021	-0.009781388883968031	0.0194386942983074	0.0014245073738028678	0	False	False
SPEN	0.40300067659743355	0.18632865964513318	0.6520687714939509	0.5872057207989418	0	False	False
SPESP1	0.10580101662248802	0.049647036731090485	0.041109827922692445	0.061734223159128174	0	False	False
SPG11	0.2380882617793476	0.12235306696716625	0.3217431218980449	0.22180069147609602	0	False	False
SPG21	0.5593036099623163	0.29235148669119276	0.4750931715467774	0.24281781316091353	0	False	False
SPG7	0.32764428040218496	0.24020036482998258	0.44186686779393264	0.35881525093678834	0	False	False
SPHK1	1.073747685860945	1.2933180336594299	0.21341220547456438	0.41670049398792414	2	False	False
SPHK2	0.07849619866449305	0.05169422869598925	0.09922634382183583	0.05739353457755692	0	False	False
SPI1	0.04185220395517045	-0.014085309726881766	0.006645792101070077	0.032155224745931056	0	False	False
SPIB	-0.0017569990346405348	-0.00820405678697217	0.0029497861874290205	0.02144245138602953	0	False	False
SPIC	0.0	-0.0003930513689723823	0.0	0.0009623934206908581	0	False	False
SPICE1	0.1512960687770974	0.08316242844283578	0.10141071879965174	0.11927849481955413	0	False	False
SPIDR	0.22203392939614947	0.1701772263417274	0.27462488046564104	0.1671340342524841	0	False	False
SPIN1	0.5978661130562526	0.3491575939884215	0.630152218322605	0.3216904592124263	0	False	False
SPIN4	0.06952838354616833	0.03621931699431956	0.044655492644443635	0.024458240354674306	0	False	False
SPINK2	0.002949385901742401	-0.0031414166813625486	0.0032050325610295883	0.0053838025398632245	0	False	False
SPINK4	0.2034590557879447	-0.0007859956832327248	0.0	0.0007814358970903476	0	False	False
SPINK5	0.00047328970840862126	-0.007623600754074186	-0.0019500569902701555	0.01661840016279285	0	False	False
SPINK7	0.0	0.0	-0.00025604668465288035	0.003634953442820318	0	False	False
SPINK8	0.0	0.0	-8.535394416862297e-05	0.0013752786008303652	0	False	False
SPINK9	4.395835859298826e-05	0.0	0.0018958539005176258	0.0010054391811396865	0	False	False
SPINT1	0.07290106930597116	0.022711479522249025	0.00922374585548289	0.03460787993413883	0	False	False
SPINT2	0.19315091172409335	0.0888735899236167	-0.03362735984183168	0.015686494357882837	0	False	False
SPIRE1	0.1889578984814126	0.08541722709023203	0.31621170458332365	0.19572126769753975	0	False	False
SPIRE2	0.05705712351294544	0.0025115587520085853	0.012575139718539447	0.020849988975318996	0	False	False
SPN	0.002949385901742401	-0.002451020870120091	0.021233743987556	0.03659505948730486	0	False	False
SPNS1	0.3974666125791842	0.328051144336249	0.050187278223968665	0.23007347416892365	0	False	False
SPNS2	0.0201802042374832	0.00033053000624040153	0.03657100773768794	0.028269136148929643	0	False	False
SPNS3	0.0043957925976384205	-0.003001135071589022	0.003702157038503033	0.012292544033899526	0	False	False
SPOCD1	0.216335968405464	0.2638279574245195	0.073143065956227	0.007355623169191233	0	False	False
SPOCK1	0.7399381510529754	0.33177544758611344	0.2726956919700004	0.03806017166047489	0	False	False
SPOCK2	0.013172245617858718	0.02423703164390435	-0.018129929373187796	0.0425842666281929	0	False	False
SPOCK3	-0.00034256085662296473	-0.012135072569645473	-0.01519846986194606	0.0015747795783967334	0	False	False
SPON1	0.20745628298691385	0.34885733377130634	0.982478420416169	0.5792096960894471	0	False	False
SPON2	1.608235918165034	1.573105838719232	1.6126722707136143	0.9178633772592556	3	True	True
SPOP	0.4258848349594173	0.24416560610792204	0.45153629381515414	0.37118699124267573	0	False	False
SPOPL	0.17091014203099822	0.054414208873843274	0.21744075570649019	0.10784276380327346	0	False	False
SPP1	0.9340269887439268	-0.8602834235204175	-0.028882870529214115	-0.0066961478046898846	0	False	False
SPP2	0.0	-0.0003930513689723823	0.0024931901576076007	0.00251543240479678	0	False	False
SPPL2A	0.5600326648956937	0.2646879040831294	0.6016250498865018	0.8096916841516563	0	False	False
SPPL2B	0.17845817034602582	0.13441499939939455	0.2668174218292941	0.2328974635846989	0	False	False
SPPL3	0.32784872104662505	0.16355270131596114	0.34947305474982815	0.29982599291662615	0	False	False
SPR	0.1639259819457392	0.003056119626778463	0.021358058787870067	0.04290211218559218	0	False	False
SPRED1	0.4897257029050203	0.3433470632543958	0.39229419327758686	0.31519371093722387	0	False	False
SPRED2	0.20333760428890849	0.17889229705002135	0.08773417963419708	0.08187763742319376	0	False	False
SPRED3	0.052395692727314695	0.04589968578153495	0.012160424306849316	0.02321413932799879	0	False	False
SPRN	0.01164639138689821	0.028900867412511414	0.014461178128691693	0.010977650186306908	0	False	False
SPRR1A	0.0	-0.0019416702164716199	-0.0016208620560088207	0.005244941473932852	0	False	False
SPRR1B	-0.000685040393160306	0.003012853269778769	-0.0005867731270595661	-0.03303101544722107	0	False	False
SPRR3	0.0014137140189435446	-0.0003294528076614813	0.002082922690840242	-0.03740635556941772	0	False	False
SPRTN	0.1582621332403042	0.0804520487919092	0.18061688583214947	0.11900217471940144	0	False	False
SPRY1	0.5698270071905729	0.08597891571495918	0.4197917118349193	0.7084048374012226	0	False	False
SPRY2	0.30123405203559295	-0.005281590108801218	0.11743797791218714	0.2374070904273277	0	False	False
SPRY4	0.3873445521079377	0.08234569421487459	0.08315716486228547	0.1338951070072855	0	False	False
SPRYD3	0.17799672896907232	0.22207257730333024	0.17667566794331327	0.16659009910498113	0	False	False
SPRYD4	0.08952404718713279	0.06726474733454166	0.07032127788352732	0.06210615922057878	0	False	False
SPRYD7	0.3691164309120424	0.24210990061437918	0.11302460750066119	0.13923729396413936	0	False	False
SPSB1	0.49439379021764507	0.1555400253738083	0.16348032509218688	0.20988384960532236	0	False	False
SPSB2	0.10393770954104033	0.06085546796816453	0.14504363046330937	0.08154657191564531	0	False	False
SPSB3	0.30881685241473683	0.27117149983012667	0.3716008558132286	0.23502509832168378	0	False	False
SPSB4	0.007725537719793068	0.020696587375417904	0.002407841262922556	-0.0072186954490822755	0	False	False
SPTA1	-0.00034256085662296473	-0.0003930513689723823	-0.00025604668465288035	0.0022653939766570075	0	False	False
SPTAN1	0.5752119139006222	0.451302726364007	0.9787607085005786	0.6811296944692244	0	False	False
SPTB	4.395835859298826e-05	-0.01930294740068959	-0.001586407529276461	0.002717400762344256	0	False	False
SPTBN1	0.6644009961810616	0.36411295897726836	1.0393718347290575	0.8708716196472387	1	False	False
SPTBN2	-0.0016664094065100801	-0.0033678591351612177	0.039791869466565266	0.002761019125827036	0	False	False
SPTBN4	-0.002645192782935397	0.0036677849186068307	0.00043835086898681675	0.0002763964984754516	0	False	False
SPTBN5	0.0032503435165445603	0.014733422098725262	-0.00341022506238724	0.005249579641438325	0	False	False
SPTLC1	0.5197818246592464	0.2653621974958168	0.44713176776112296	0.3697324252518121	0	False	False
SPTLC2	0.22786078672443508	0.1508217810895957	0.1737276108672031	0.11778337797119316	0	False	False
SPTLC3	-0.0013107412803334943	-0.01532685205366902	0.012236381696204399	0.012331324650007195	0	False	False
SPTSSA	0.4687113607348953	0.3150501986354942	0.41977987661322824	0.33358155766088704	0	False	False
SPTSSB	0.001071153162320515	0.0016320635256242885	0.018506782048582256	-0.015110381655260904	0	False	False
SPTY2D1	0.43952942448737686	0.17791997793971404	0.471893800546055	0.351648538561306	0	False	False
SPX	-0.0002982774491770789	-0.001135117193882815	0.008599765614517588	0.0008819532983774872	0	False	False
SQLE	0.5978877306649407	0.3065409090349769	0.37351754839157925	0.2384594752869225	0	False	False
SQSTM1	0.9714943981519043	0.6295008606678884	0.8813884849069015	1.3279489480721514	1	False	False
SRA1	0.747367911106078	0.5320555486891984	0.47386142606624243	0.37975562272362023	0	False	False
SRBD1	0.14079201101274857	0.07278353552902542	0.21174597254259325	0.18169589811385903	0	False	False
SRC	0.10274701199618036	0.11174431127376977	0.10370035968873692	0.05258446272978107	0	False	False
SRCAP	0.03165781646303689	0.03958317996340712	0.02771288758386774	0.15889753204319954	0	False	False
SRCIN1	0.0022246093525472256	0.0004343091680026276	-0.003782217678892932	-0.002566684512058862	0	False	False
SRD5A1	0.13878582970184805	0.09421551016676126	0.08359194572271587	0.038081568167176255	0	False	False
SRD5A2	0.0	0.0004548337247759577	-0.00025604668465288035	4.120136123515361e-05	0	False	False
SRD5A3	0.3214957429485376	0.20999603946671933	0.030050571636921646	0.157392634664065	0	False	False
SREBF1	0.16955662888838718	0.13942154368523899	0.21891690807754546	0.16079491383753647	0	False	False
SREBF2	0.2256305056590664	0.22807216644138828	0.1471747219685236	0.14700551362715925	0	False	False
SREK1	0.6309589977130337	0.3101760631478445	0.6399467334803346	0.5792817328862168	0	False	False
SREK1IP1	0.561549744679546	0.2904696307891211	0.2451329956501054	0.3574858025099858	0	False	False
SRF	0.27939090791893145	0.22318413677214713	0.15515183008503028	0.22372846240134187	0	False	False
SRFBP1	0.336339449952592	0.10880478354594178	0.33553471570991916	0.3098334960467638	0	False	False
SRGAP1	0.36904822911675556	0.214594838840355	0.3066587764284241	0.2863799750352108	0	False	False
SRGAP2	0.299525922036775	0.10448101894828701	0.2914286691671362	0.16306893806407982	0	False	False
SRGAP3	0.028230104372016278	0.04412965235801656	0.604871329667189	0.06219033993620621	0	False	False
SRGN	0.38755352301965684	-0.033697616836694914	0.18278108900256812	0.4691051375168822	0	False	False
SRI	0.7473840604851517	0.4310379028837421	0.508895867689785	0.5285113329437836	0	False	False
SRL	0.00038627537073134	-0.014439377312699347	0.002168100257854997	0.0018366566782728115	0	False	False
SRM	0.9570731101517608	0.37515369757099315	0.784553102234877	0.6502956005508893	0	False	False
SRMS	0.0014137140189435446	0.0	0.0	0.00035922558663770084	0	False	False
SRP14	1.1402809768153328	0.8132726158937552	0.7252944503708614	1.0613195694653839	2	False	False
SRP19	0.7260966702625244	0.19328083226305423	0.4601326098341805	0.5724052683544474	0	False	False
SRP54	0.6039250672630673	0.31491711805611766	0.4557974963337643	0.44904018123000333	0	False	False
SRP68	0.38324927592226393	0.22852575449670956	0.2089426423761948	0.23691153965336267	0	False	False
SRP72	0.798173635292212	0.38609957502362463	0.6279000503531608	0.5779859794301694	0	False	False
SRP9	1.0667446564481817	0.7064681571810301	0.5924719543338219	0.4983017846728372	1	False	False
SRPK1	0.4582105927579632	0.18230674465762584	0.3013544466589061	0.2992654961219023	0	False	False
SRPK2	0.42343457613703495	0.4192741526732572	0.5376148380794981	0.42004971434831945	0	False	False
SRPK3	0.0006893669735590201	-0.01479525615632902	-0.000757254077436824	0.00010170420060068855	0	False	False
SRPRB	0.582886972640074	0.4057284016011324	0.4410438800947273	0.4300998054298482	0	False	False
SRPX	-0.6770249753808947	-0.041932737215905486	0.7453592228508525	0.23420169277660477	0	False	False
SRPX2	0.6599869439103185	0.6536000460737024	0.3682469866558004	0.405752236961063	0	False	False
SRR	0.09402168839164121	0.0375010424713725	0.09465398867708084	0.07873705093814658	0	False	False
SRRD	0.21495218437971053	0.07886120054481913	0.11610747065598791	0.1296611457231143	0	False	False
SRRM1	0.8284344966483688	0.5035438406714525	0.7674946281751066	0.742809278254369	0	False	False
SRRM2	0.8617812266220307	0.6583383991140787	1.2021515449079287	1.1104302768636416	2	False	False
SRRM3	0.09534675850733547	0.05359226217708262	0.10631263649669699	0.11967407909239657	0	False	False
SRRM4	-0.000685040393160306	-0.0011788330010824998	0.0005410223558781652	0.0005221086644670873	0	False	False
SRRT	0.2572963183435078	0.28790326640056996	0.34703637301020773	0.26432980138049766	0	False	False
SRSF1	0.5336128691981641	0.4422334702443039	0.32156781829276204	0.35145907098400186	0	False	False
SRSF10	0.8138861630598774	0.44255038206561853	0.6670839566870931	0.6446833426627465	0	False	False
SRSF11	0.8926585908473352	0.5292880546204708	0.8438289270566367	0.8447574345830132	0	False	False
SRSF12	0.015619040640439633	0.016350296376079557	0.08322505199119715	0.016404378158611867	0	False	False
SRSF2	1.0046799751206106	0.8007369648572864	0.844959983127643	0.7248521372546683	1	False	False
SRSF3	1.1815895384530382	0.681287911680281	0.8100445497141145	0.8015456239708144	1	False	False
SRSF4	0.731759310469216	0.4542076403133815	0.693313442112378	0.6295684686186077	0	False	False
SRSF5	0.6235826180017876	0.3457332099613302	0.7962155653834857	0.7570149328702223	0	False	False
SRSF6	0.5342650326972401	0.19028759297391862	0.5409260076801673	0.28401289159909426	0	False	False
SRSF7	1.0293512353724479	0.6582121925076898	1.0549898268203188	1.044619502063442	3	True	False
SRSF9	1.1369361233063002	0.5059066138820298	0.9389556584057166	0.8505723247135424	1	False	False
SRXN1	0.008497273798986774	-0.0006785733194065296	-0.0007680037662808621	0.06740018607403603	0	False	False
SS18	0.45326039282770986	0.29240961563705187	0.36633067602363917	0.3360361480878118	0	False	False
SS18L1	0.1162337584819395	0.07188695071443005	0.1158644567580478	0.07158842760905451	0	False	False
SS18L2	0.40420341234580187	0.31976793625514105	0.3462050107327971	0.21594780546413705	0	False	False
SSB	0.8072473140519657	0.46087487512222425	0.7476366073072912	0.7677228411402787	0	False	False
SSBP1	1.02798949371947	0.6037343829437514	0.6284964448853402	0.6718185238356841	1	False	False
SSBP2	0.20104824194421267	0.08795149273409641	0.18287664046796567	0.22194451976451327	0	False	False
SSBP3	0.47724789917955135	0.17448455483177955	0.3690050322160759	0.33261419418105675	0	False	False
SSBP4	0.46063122258908384	0.14694264617914637	0.42365350024118503	0.4382767318360666	0	False	False
SSC4D	0.011711477331188297	0.00689692786675862	-0.0032269666835024716	0.0035918906219742828	0	False	False
SSC5D	0.24823353109186136	0.2650745365689079	0.20618990346315386	0.032268720641922946	0	False	False
SSH1	0.46185696186492553	0.36399931612970104	0.26432664781896725	0.32361292557766186	0	False	False
SSH2	0.09396358723419881	0.10259220183896259	0.22514708486685805	0.2220469828797659	0	False	False
SSH3	0.0914378466347987	0.05847145276665601	0.14186172189486265	0.06130739238065425	0	False	False
SSNA1	0.6952953520634665	0.4929818646291029	0.4772164493347478	0.38873459748712325	0	False	False
SSPN	0.4841813730759194	0.7028732921254737	1.1456342963131567	0.657242991857506	1	False	False
SSR1	0.8444677639380868	0.5566654657731387	0.6551290850463809	0.5675073042332278	0	False	False
SSR2	1.155811369900377	0.9721174962234879	1.071894327008281	1.017906251234633	3	True	False
SSR3	1.3890724770951026	1.0517615418333215	0.9275097982741065	0.9989471860795427	2	False	False
SSR4	1.1025630935851258	0.9557615551411213	1.2086163288096354	1.2048100498559182	3	True	False
SSRP1	0.695084433646289	0.32868745769762286	0.3336828041631408	0.34856128973972506	0	False	False
SSTR1	0.015190978580747888	-0.003486060203340374	0.029362683281211905	0.0005731144410948201	0	False	False
SSTR2	0.014125443070825704	0.06475490463237776	-0.054729343102532316	0.04965977385693385	0	False	False
SSU72	0.8961215575977076	0.3648444040505093	0.4587702576156018	0.5114656515633453	0	False	False
SSUH2	0.003551952493310292	0.0004343091680026276	0.001912582642128936	0.007906764235940908	0	False	False
SSX2IP	0.12765112304683987	0.041512907400292065	0.12484933487370001	0.02183005540414594	0	False	False
ST14	0.07731695974140314	0.005126515567570921	0.002407841262922556	0.01039873405471213	0	False	False
ST18	0.001071153162320515	0.002398496048516609	-8.535394416862297e-05	0.0033576018636209725	0	False	False
ST3GAL1	0.3807639292661257	0.20542679692508486	0.20299544740289271	0.5013383755200967	0	False	False
ST3GAL2	0.36348543645528375	0.2739412815192688	0.25749082343235014	0.21308186104251708	0	False	False
ST3GAL3	0.1253069275707732	0.041272039068125155	0.09853369275644111	0.08361041822277324	0	False	False
ST3GAL4	0.38443343316601497	0.36305928287083516	0.5689870952926909	0.35326611120852913	0	False	False
ST3GAL5	0.027713462952034675	-0.0741805527554379	0.016181655700112763	0.060341132569563874	0	False	False
ST3GAL6	0.08083992763888713	0.02076034196208365	-0.010398743684255893	0.021532305925885887	0	False	False
ST6GAL1	0.03947627934190043	-0.013800361070832382	0.022357423058983784	0.054691445235214804	0	False	False
ST6GAL2	0.045931472355648324	0.29960689834785603	0.10106593340270661	-0.0038336089473663295	0	False	False
ST6GALNAC1	0.05630022915163866	-0.001549367007830127	0.0024315530049624913	0.007980630245471075	0	False	False
ST6GALNAC2	0.0	0.002139479067944216	-0.00898348157346953	0.0018298707513567777	0	False	False
ST6GALNAC3	0.03951067125839251	0.013242300143101854	0.011144166658220217	0.005909062279166883	0	False	False
ST6GALNAC4	0.21620772378225678	0.1129271153861484	0.13913995019495703	0.16122522745478168	0	False	False
ST6GALNAC5	0.1874052864463738	0.14843906270257154	-0.0699034129407852	0.009254240407211583	0	False	False
ST6GALNAC6	0.010003943647551576	-0.0033678591351612177	0.008074818365296495	0.39173660131280624	0	False	False
ST7	0.19664296875962042	0.09938124774201021	0.08983197210711798	0.08315008252065119	0	False	False
ST7L	0.15341736818673565	0.06685281963457311	0.13025408871227084	0.12405552396560014	0	False	False
ST8SIA1	0.1802940822387268	0.04899447027897632	0.21084274417201443	0.24084831288852254	0	False	False
ST8SIA2	0.009559120866899395	0.06404881600126609	0.03864257768268161	-0.00876495337616809	0	False	False
ST8SIA4	0.03647019692038349	-0.010205036972272336	0.055233709755288046	0.04810844338471753	0	False	False
ST8SIA5	0.0014137140189435446	-0.0031179401885950237	0.0004365358466077962	0.0009620800289503491	0	False	False
ST8SIA6	0.0	-0.0003930513689723823	0.01578973547603266	0.00902033061949535	0	False	False
STAB1	0.06618712257612398	0.026144199018298647	-0.0002617661975110867	0.01779154677080618	0	False	False
STAB2	-0.00034256085662296473	0.0008269326677421865	-0.00025604668465288035	0.0020980917118306242	0	False	False
STAC	-0.0009376590992986009	0.031994083756316766	0.20473989682556545	-0.026855541551503034	0	False	False
STAC2	0.003331686982349427	0.003614178187816804	0.009196201771351054	-0.00653472986676043	0	False	False
STAC3	0.00329105435588851	-0.06571863553600613	0.0038207237500620375	0.00845297143186313	0	False	False
STAG1	0.3572784794091518	0.2057496295611216	0.4120995471466548	0.3610258901096196	0	False	False
STAG2	0.544532480198022	0.220193396554672	0.5854596622821225	0.5210753793586368	0	False	False
STAG3	0.010886273810175607	0.03810160747963106	0.0003609810838372883	0.032618432923568086	0	False	False
STAM	0.20846190705121942	0.09617445032933891	0.3197983996376568	0.22781236327052848	0	False	False
STAM2	0.2340388127233448	0.1327919692138497	0.2997081185995976	0.1973443293699175	0	False	False
STAMBP	0.2703454175206033	0.1268954861273083	0.2443222330389493	0.1780409277051632	0	False	False
STAMBPL1	0.189863207349773	0.1249163398491479	0.03878880594327647	0.09387347855425282	0	False	False
STAP1	0.0011140526106427958	-0.0007214362473474445	-8.535394416862297e-05	0.016435092175422394	0	False	False
STAP2	0.09518466453506463	0.0321380324735422	-0.017657159065799954	0.02805907061363809	0	False	False
STAR	0.0011996039517827171	0.002139479067944216	-0.005051845016863231	0.010000378514770088	0	False	False
STARD10	0.37773343712856305	0.1260996042508399	0.22125723780976847	0.21757676659690836	0	False	False
STARD13	0.30152638736904347	0.4274068341799229	0.5534788416247474	0.4760549322159382	0	False	False
STARD3	0.2265494240560242	0.2571567378329373	0.157504268424929	0.15766728781335246	0	False	False
STARD3NL	0.4791696169722405	0.3441303998022149	0.2800626807306401	0.1994703524875254	0	False	False
STARD4	0.20251230716940202	0.146116699143847	0.11399821207600365	0.13685590486756483	0	False	False
STARD5	0.031813654263289574	0.03647396136016758	0.029217669200147522	0.02948010550361674	0	False	False
STARD6	-0.00034256085662296473	0.0008066950959186819	-7.520936983310178e-05	0.0023651954327886804	0	False	False
STARD7	0.35597171043089376	0.21774172119789725	0.31967837378221564	0.2506741239401154	0	False	False
STARD8	0.020861202617316624	0.021482541687025385	-0.010863062072239209	0.013041667890236017	0	False	False
STARD9	0.06811673993637443	0.07744517752918423	0.21335274035915847	0.09312118144001214	0	False	False
STAT1	1.0480631311254336	0.9337018809579987	0.5854091754310407	0.7743383555040605	1	False	False
STAT2	0.6830236439255282	0.4990901089285993	0.9072279951083145	0.598903089943357	0	False	False
STAT3	0.7368657879403284	0.461264380419758	1.1380337055612133	1.1700729133580041	2	False	False
STAT4	0.028422667945179992	0.034591839110784034	0.0487989992010688	0.038477731839321995	0	False	False
STAT5A	0.06063359932412766	0.050662826387655964	0.143844397359855	0.17220065378928845	0	False	False
STAT5B	0.21272310424851684	0.14703005774053188	0.3531314595223775	0.20296929042157077	0	False	False
STAT6	0.2322058536854242	0.15223028251494344	0.36938226906432947	0.23193630149215655	0	False	False
STAU1	0.6472604711954371	0.4244048868776714	0.577840200552639	0.5680558110732923	0	False	False
STAU2	0.1828460256030439	0.02426012640431847	0.14028124669500722	0.12940749689030176	0	False	False
STBD1	0.008532900284763207	0.006333627682389506	0.016373373700638728	0.04649100832200865	0	False	False
STC1	0.5790259233913099	0.0214206774239792	0.40289105161239586	0.3238056869518604	0	False	False
STC2	0.1911883884906943	0.16205142864007785	0.007925664444946353	0.06540100150439744	0	False	False
STEAP2	0.7520428909533783	0.19511654864203612	0.17838952562073698	0.6329856275380824	0	False	False
STEAP3	0.10316360337393239	0.014354612843328242	0.014934133411508666	0.058581234809566035	0	False	False
STEAP4	-0.02887605995365578	-0.3581935724705723	-0.0416122552955684	0.034921924976940834	0	False	False
STIL	0.05307765683402852	0.028102366414498446	0.01597539799101578	0.020797982764939656	0	False	False
STIM1	0.15344971307090274	0.11166002602474803	0.25247982221249454	0.1832278487205104	0	False	False
STIM2	0.24560218966611633	0.047440100334427665	0.20070453267736946	0.17889297972802898	0	False	False
STIP1	0.535642361308246	0.3206161396122424	0.25204957642453646	0.3111949159098852	0	False	False
STK10	0.19912618734721743	0.19542919143948598	0.06489493336467732	0.117690515205952	0	False	False
STK11	0.30924877662225525	0.11363243061180789	0.2847634552081906	0.24295678409817772	0	False	False
STK11IP	0.060867507370581116	0.06379454990346202	0.05693618916701863	0.04247464332253258	0	False	False
STK16	0.25926971362881696	0.1717176289310098	0.14880759454205877	0.16131969884958136	0	False	False
STK17B	0.41957884629569736	0.46411800105599516	0.5050132751393038	0.48995387535672247	0	False	False
STK24	0.5229084429420124	0.23642194095033248	0.47242374795103736	0.5134238560573057	0	False	False
STK25	0.48687767774279733	0.3173873980264345	0.4423758193649334	0.34078281362982177	0	False	False
STK26	0.13124645680652533	0.023462953612713448	-0.009871344351117618	0.03898210176437982	0	False	False
STK3	0.16663216018836946	0.2561276764700439	0.33070826751485494	0.22720379005322744	0	False	False
STK31	-0.000685040393160306	-0.0007644404156229998	0.0012987648633355467	-0.0013415515021456678	0	False	False
STK32A	0.008639370321994164	0.0008874458746731196	0.004754919247003439	-0.007995963876492294	0	False	False
STK32B	-0.04162311315804451	0.019546873307049815	0.06475053960583846	-0.008950691811181468	0	False	False
STK32C	0.09560436562199487	0.1095298604468837	0.06459281260890268	0.1075641621418912	0	False	False
STK33	0.01604475668389264	0.0005569519757329522	-0.05793958988228971	0.003954970328912443	0	False	False
STK35	0.0946718284826909	0.07574868670131975	0.10096573191266982	0.09547182872253296	0	False	False
STK36	0.05659526393610501	0.05258075005125405	0.05946604836863471	0.036133567494779056	0	False	False
STK38	0.24679343008573	0.15846494281372625	0.24062956114159387	0.13942383679423376	0	False	False
STK38L	0.6230780444783697	0.1979754988070632	0.14528584147902718	0.15626607335124904	0	False	False
STK39	0.14846570280971894	0.06093065042924161	0.1671713012136413	0.07770671707241592	0	False	False
STK4	0.3248583721189668	0.17399792852018398	0.2978094737098658	0.2932091555104135	0	False	False
STK40	0.13658134361667754	0.13013697437320407	0.10082007467574011	0.12099515014265096	0	False	False
STKLD1	0.0057998754733213295	-0.003024419431202354	0.011480919664020879	0.004201354490326361	0	False	False
STMN1	1.0402760061178402	0.7567504687347119	0.32903090502100457	0.3571022490156435	1	False	False
STMN2	0.05788486207231464	0.002530294468110082	-0.012957734118767425	0.011885901418397939	0	False	False
STMN3	0.311416318088617	0.4030418355961265	0.18453764517694088	0.2127869686101046	0	False	False
STMN4	-0.00034256085662296473	0.0	0.011567327329030984	-0.0022588455692522185	0	False	False
STMND1	0.0007286736257832066	2.0913463808610148e-05	-0.04835707546497809	0.0035205541540284423	0	False	False
STOM	0.5981657224105017	0.1416496181707189	0.6825111375850345	0.8507979658480844	0	False	False
STOML1	0.12010614831462119	0.02056859370820321	0.17837013518509862	0.07525039091123972	0	False	False
STOML2	0.7489518492023249	0.44669200248523055	0.41418609961706104	0.4878185049352609	0	False	False
STOML3	0.0	0.0	0.0	0.0005021538451283282	0	False	False
STON2	-0.010400523547417434	0.00855158315736341	0.24461337776123585	0.0883832302985061	0	False	False
STOX1	0.003031219272080718	-0.0022883058457183396	-0.004233863980251422	0.0023721752883753347	0	False	False
STOX2	0.0426105504223773	0.0025676739526566406	0.10885382234585143	0.012767780730957886	0	False	False
STPG1	0.039880072115842435	0.019584374689044726	0.026806014926270882	0.01295198911917554	0	False	False
STPG2	0.0	-0.0003930513689723823	0.0007019228415129448	0.0007304062124605086	0	False	False
STRA6	0.23124107512781206	0.32321337635342773	0.08849507471377822	0.14059297326374542	0	False	False
STRADA	0.07653144448573264	0.03869501957911423	0.14090838594114577	0.14368451230271595	0	False	False
STRADB	0.0706847042730662	0.012023954727300357	0.07099744158872635	0.0313550523661918	0	False	False
STRAP	1.0004289629104401	0.5248498756188298	0.5335231613778525	0.5230622470957479	1	False	False
STRBP	0.06203674426086782	0.003175930057563973	0.057733511610045724	0.06391778096292507	0	False	False
STRIP1	0.10055715600844102	0.12728554090034794	0.1547164711829661	0.095403040749146	0	False	False
STRIP2	0.027398874851318818	0.017569629129332544	0.005168876300755779	0.008286321676412306	0	False	False
STRN	0.21907023814297297	0.07192325223526372	0.2819861701564399	0.2453751744659224	0	False	False
STRN3	0.420695503573588	0.10472529942411149	0.3605631405733635	0.3042986724578134	0	False	False
STRN4	0.24828153080027876	0.26177108225933204	0.20767902693832943	0.16521284111599363	0	False	False
STT3A	0.4552091598768762	0.3405404212610087	0.4583027608386992	0.3069700449851768	0	False	False
STT3B	0.4634447409791892	0.20395405926171423	0.5179523685437089	0.35695266223306554	0	False	False
STUB1	0.7211777936265467	0.35406775085561915	0.6272584681061771	0.5699117084060726	0	False	False
STX11	0.053951382188741744	-0.035155515457137194	0.01840319470504205	0.07319649395927093	0	False	False
STX12	0.5177308286003292	0.27655398826919664	0.4274701908159776	0.3585178248391705	0	False	False
STX16	0.3752745840316621	0.18096878223827112	0.3711701462635536	0.41412877790381886	0	False	False
STX17	0.26313674498528583	0.1574050471509238	0.32125181141529296	0.35712439941572865	0	False	False
STX18	0.30602633395574785	0.17649643882172092	0.24846778453072765	0.23522504935239397	0	False	False
STX19	0.009251876246515554	-0.0023567035584593304	0.022406057819570356	0.0020914209926345823	0	False	False
STX1A	0.04084689633168612	0.04866583839082738	0.028504484967912427	0.012112938575749622	0	False	False
STX1B	0.011500524641828094	0.02186618212199672	0.004919178734787206	0.006747693309583847	0	False	False
STX2	0.4067433557014635	0.1676784926920727	0.37767521438917406	0.3401615236823238	0	False	False
STX3	0.1796635258622536	0.04766648905061806	0.01637392881670797	0.09035735912503919	0	False	False
STX4	0.3412147243720934	0.1903891080808926	0.27275618993173617	0.34550411189583013	0	False	False
STX5	0.39525521373705197	0.3231537318458552	0.36434094674134315	0.26249769657052463	0	False	False
STX6	0.21350999935867201	0.11672553309957674	0.2289189475680964	0.1306643629774596	0	False	False
STX7	0.3380786282925304	0.24292779770623887	0.6664900516137227	0.3614652587195218	0	False	False
STX8	0.5420834457143382	0.21744201166503643	0.2525241500171715	0.2811064012793299	0	False	False
STXBP1	0.10761854104378535	0.0814985428816884	0.19356261981959424	0.11843312038267419	0	False	False
STXBP2	0.07596737235375477	-0.000496233495549258	0.004561118297147539	0.01979005683024349	0	False	False
STXBP3	0.3127142598489435	0.05602759617115149	0.2788326043782386	0.26330480188546557	0	False	False
STXBP4	0.07128422707398242	0.03747247131783186	0.2003235884902844	0.09000686991492034	0	False	False
STXBP5	0.41694767220253	0.2169790103595847	0.5277574884711971	0.37658162899900505	0	False	False
STXBP5L	0.0028260440787633897	0.0008066950959186819	0.009518635470758735	0.0005862223517979743	0	False	False
STXBP6	-0.0037643250321876677	-0.025271938850353035	0.5049384422456913	0.045908043652745124	0	False	False
STYK1	0.008532900284763207	0.002398496048516609	0.0052432436246962885	0.015473097892022546	0	False	False
STYX	0.18992185095938963	0.13987046101658543	0.13426639545975205	0.10918053439323888	0	False	False
STYXL1	0.21996754446343697	0.1604184877499539	0.03183428610018835	0.11923627919194145	0	False	False
SUB1	1.3992833258406898	0.9550818812794409	0.9044368688515859	0.9770569290422272	1	False	False
SUCLA2	0.43305497823665084	0.1913314551269322	0.29098688847967275	0.2611259735438083	0	False	False
SUCLG1	0.5366697148320676	0.2387627714849246	0.42907496804633555	0.43578215818088517	0	False	False
SUCLG2	0.5799786155892493	0.20288457093842158	0.39597041064452654	0.32619749791790026	0	False	False
SUCNR1	0.03256239830610389	-0.006641006752292318	-0.009914607574622607	0.004810146546927281	0	False	False
SUCO	0.27388547618044046	0.22642818523632524	0.31977711572518086	0.2218300123026441	0	False	False
SUDS3	0.4117422130641914	0.29060135634497464	0.33852649899647463	0.3092606923176603	0	False	False
SUFU	0.07203598366525203	0.09438754204894126	0.12101467942304839	0.09513426205913439	0	False	False
SUGCT	0.2630525516415686	0.692728109610739	0.2630178223865364	0.08245437634245459	0	False	False
SUGP1	0.09902712585906652	0.0883712669238521	0.08440820089926762	0.07504486466222474	0	False	False
SUGP2	0.41656293401343136	0.2375605032061916	0.48037267089839525	0.3594568287582529	0	False	False
SUGT1	0.6923761202204185	0.35092952371617164	0.41880601770596043	0.4980900707628128	0	False	False
SULF1	2.033463276543455	1.519305659025997	1.2195133882374223	0.6103678785622555	3	True	False
SULF2	1.1356665131500092	0.8780836723337334	1.3121167895315855	0.7918779019536736	2	False	False
SULT1B1	0.01745942070427547	0.005202784360603497	0.002245227906227887	0.011774981201747031	0	False	False
SULT1C2	0.018793663966520487	0.002417417405056229	0.00277207228214138	0.0037842667149576635	0	False	False
SULT1E1	0.015220074266717228	-0.004660096650246149	-0.00025604668465288035	0.0014462269806423227	0	False	False
SULT2B1	0.01533590221755536	0.001358165731280173	0.004022786406962894	0.020335105014738394	0	False	False
SULT4A1	0.0007286736257832066	0.0151347693516258	0.017229170739096217	-0.004792538384862922	0	False	False
SULT6B1	0.0	0.0	-0.00034138548216301203	0.0003592255861134305	0	False	False
SUMF1	0.15061995080604287	0.09849463152616586	0.18914016777266146	0.11529868383456836	0	False	False
SUMF2	0.5092347857908004	0.3588783483583978	0.45457941940101226	0.37535472154597427	0	False	False
SUMO1	1.030054059622859	0.5420440059682663	0.6404244350627276	0.533874643455191	1	False	False
SUMO2	1.3003438971312575	0.9011833903741363	1.0499885776353226	1.1122387869831254	3	True	False
SUMO3	0.6757356167391053	0.601819434997169	0.6089560684511074	0.47073379243889957	0	False	False
SUN1	0.2801158196036684	0.1257205924245905	0.39342066315810054	0.21232959685991928	0	False	False
SUN2	0.23316424434678287	0.1781251414348575	0.30246509945265787	0.21096027412758517	0	False	False
SUOX	0.06864097863945448	0.05498303937102212	0.05069328998873985	0.04767530232059505	0	False	False
SUPT16H	0.5601668961399905	0.3088656821661885	0.7022873376040869	0.5496626604866749	0	False	False
SUPT20H	0.4026256191535114	0.25187165584830085	0.45010270384917983	0.24601912628974038	0	False	False
SUPT3H	0.1262264913561809	0.0526368849529515	0.050609982906507894	0.06254082946816486	0	False	False
SUPT4H1	0.53706959515329	0.4036480960779678	0.03468727080802989	0.3179798430049541	0	False	False
SUPT5H	0.4703444536147165	0.2854229624368612	0.343934523105698	0.35963677668745875	0	False	False
SUPT6H	0.36836139633046633	0.2911016558523264	0.4240798165901813	0.37086358440131356	0	False	False
SUPT7L	0.2716035074177196	0.1515233227535926	0.17490549371476324	0.17596703581388956	0	False	False
SUPV3L1	0.11536400161440996	0.06841644355380994	0.10651539239915003	0.0904205192816671	0	False	False
SURF1	0.35604430183473706	0.23478306140867505	0.24010200353293293	0.34821643595060275	0	False	False
SURF2	0.24362803068305167	0.14232856044379624	0.18000373605624126	0.20386210396443077	0	False	False
SURF4	1.058058161180983	0.9654501859381894	0.8845834457786005	0.8254716223798433	1	False	False
SURF6	0.21853879756194333	0.11125115250548291	0.216991158178485	0.12343246096621552	0	False	False
SUSD1	0.044920981381100566	0.026153400671763218	0.059549899174556956	0.08138772868828364	0	False	False
SUSD2	0.08563898260572812	0.1570532989982884	0.004796842506632815	-0.03249355698584208	0	False	False
SUSD3	0.030069837413557475	0.014150397220760525	0.008348432225521858	0.016060687845118687	0	False	False
SUSD4	0.008226870845751003	0.026157143734032544	0.010973551365399577	0.0019323965324339475	0	False	False
SUSD5	0.007849158546425192	0.04918992640536687	0.02048533988529669	0.025256608469824627	0	False	False
SUSD6	0.6336060084033445	0.33980168958327917	0.2857079196849761	0.39613785364651444	0	False	False
SUV39H1	0.04185220395517045	0.02847409024598308	0.019680634580906135	0.012873442646409555	0	False	False
SUV39H2	0.07366000525403416	0.04570335109728005	0.03595905182995418	0.03209560545223024	0	False	False
SUZ12	0.45435277607077534	0.16168163263794666	0.409373254901545	0.3714988224596803	0	False	False
SV2A	0.14024607377076334	0.045463153979149656	0.1038433710660933	0.08841257643171649	0	False	False
SV2B	-0.005373049971703617	-0.0035336132423995736	-0.0056924586760868055	-0.0002520299333717294	0	False	False
SV2C	0.0028260440787633897	-0.0007644404156229998	0.0013076657399033644	7.798247284958968e-05	0	False	False
SVBP	0.23692999680753218	0.3519904350029701	0.1749631660062228	0.27271149132486533	0	False	False
SVEP1	-0.15266864171282504	-0.1835211953354579	0.7785940519654108	0.18666898178957325	0	False	False
SVIL	0.8533128611282476	0.6327855424266846	0.9898737728939948	1.034378423004198	1	False	False
SVIP	0.2895059756192276	0.05298761355727098	0.052548313630632275	0.1357278792154841	0	False	False
SVOP	0.0007286736257832066	0.0004137507816583568	-7.520936983310178e-05	0.0030385852304932485	0	False	False
SVOPL	0.0014137140189435446	0.0035962504061385282	-0.01548877869933703	0.00878859116044097	0	False	False
SWAP70	0.26695507369122284	0.1593334071591905	0.3051445060504366	0.2736840948123629	0	False	False
SWI5	0.533694684778801	0.3299876102850518	0.3392667160661469	0.3668375438178234	0	False	False
SWSAP1	0.03652964088199947	0.010741712511334187	0.005498976215111855	0.027771954695786395	0	False	False
SWT1	0.047593300956584345	0.010998298361246725	0.06475053960583846	0.03673280771225303	0	False	False
SYAP1	0.7194455362102808	0.3774146947592694	0.3394335549409479	0.630561151558063	0	False	False
SYBU	0.005650211371141681	-0.014051418730512546	0.06457517905758536	-0.007587708201857171	0	False	False
SYCE1	0.00542567481857039	0.005268970622382807	0.0008523016434105484	0.009344362657809668	0	False	False
SYCE1L	0.14992300438442482	0.043153878384360744	-0.09199122282945703	0.04542416231163171	0	False	False
SYCE2	0.00252500141834997	0.004809947042753543	0.003787430262565802	0.0006426066922960303	0	False	False
SYCE3	0.003331686982349427	0.003257855400093325	-0.002278589178710019	0.007205548411912775	0	False	False
SYCP2	0.03263631842352643	0.017166845586176132	0.14588538254543146	0.05430174389907972	0	False	False
SYCP2L	0.0038944320298475344	-0.0019416702164716199	0.007046734113565621	0.005858186928332798	0	False	False
SYCP3	0.008910126857048598	-0.0003718169158833412	0.018270585471185045	0.008376113096175426	0	False	False
SYDE1	0.5265863944520456	0.3099231533652558	0.33619747356014845	0.24335669681325262	0	False	False
SYDE2	0.05380674242195386	-0.0041233280118497095	0.1861877379916014	0.0244704811934295	0	False	False
SYF2	0.6113393104023083	0.20764985488776505	0.4022139624993178	0.47180068140565434	0	False	False
SYK	0.05496625305947387	0.0012052107299962843	0.007213440031276966	0.030065902656630148	0	False	False
SYMPK	0.3469840470728095	0.21876839942804077	0.1664873077842679	0.20416524873286265	0	False	False
SYN1	0.014802288047298181	0.0035625560925424916	0.02232104087497516	-0.00511775362029374	0	False	False
SYN2	0.0007286736257832066	0.0016320635256242885	0.009351502063450416	-0.008906788826803121	0	False	False
SYN3	0.004961522747981928	0.0004548337247759577	-0.006748198718918582	0.0005223103413916896	0	False	False
SYNC	0.3669306708666901	0.05921549354688603	0.2252504077620697	0.06982942820483327	0	False	False
SYNCRIP	0.8353209438667166	0.5297022498920103	0.48072233405487214	0.6543392170039172	0	False	False
SYNDIG1	0.2751334172263058	0.26320541269912345	0.03762101981320441	-0.0034910596545563942	0	False	False
SYNDIG1L	-0.0034219537885948554	0.0016125003652839613	-0.00025604668465288035	-0.0003751813905311744	0	False	False
SYNE1	0.36757316788139266	0.2591012874366313	1.1722445885542312	0.8872188821402652	1	False	False
SYNE2	0.24400397174999275	-0.023632796177711583	0.6119348110252425	0.18170616354983746	0	False	False
SYNE3	-0.01208954066492578	0.0412528711050054	0.3048048412286888	0.2989654539795998	0	False	False
SYNE4	0.00401461955883654	-0.0015272071652833571	0.00035123237040322127	0.0006460776853081388	0	False	False
SYNGAP1	0.21982386981388766	0.12730137840798947	0.18074565292335368	0.15777981891594656	0	False	False
SYNGR1	0.21529169978133014	0.12758742735026124	0.19411415709362115	0.2260061077736185	0	False	False
SYNGR2	0.2265569962049948	-0.04900618922236403	0.01908991491593835	0.11908573431215214	0	False	False
SYNGR3	0.008910126857048598	0.021463490280833337	0.009605463075396515	0.008315547415119804	0	False	False
SYNGR4	-0.00034256085662296473	0.0	-8.535394416862297e-05	0.001721373047877475	0	False	False
SYNJ1	0.0647375211071137	0.04242728101840807	0.10299939512902687	0.07224030310167587	0	False	False
SYNJ2	0.28608071208382313	0.2602493409811535	0.13542108240831857	0.337700410821156	0	False	False
SYNJ2BP	0.366369965808353	0.08294015495827367	0.2609024333845346	0.26283769945558716	0	False	False
SYNM	0.1446763602611364	-0.020337634007601805	-0.0521364378281699	0.03764862692181488	0	False	False
SYNPO	0.26174943672808804	0.07329422518855296	0.2990727723805479	0.15812026909883853	0	False	False
SYNPO2	0.523729727652702	-0.15402858448746976	0.2608270190151707	-0.004863699232890775	0	False	False
SYNPO2L	0.004276807480791595	-0.002679757493999669	0.0034603241016530235	0.008152929788380586	0	False	False
SYNRG	0.21989921054969602	0.1552051563982033	0.2860872615031571	0.22836345190755186	0	False	False
SYP	0.019818514190928532	0.006552405055148048	0.006370539374107534	0.015161857564936184	0	False	False
SYPL2	0.005838019847854374	-0.010369358650968235	-0.0002457507780214975	0.001446809997683005	0	False	False
SYS1	0.24423997631141509	0.09043846347446502	0.21035671006005172	0.25792424370499584	0	False	False
SYT1	0.029136947443151474	0.07009231510462634	-0.25934769667456214	0.006710675252443131	0	False	False
SYT11	0.23967408080150945	0.12455096184519676	0.18936140724864498	0.1159920653492251	0	False	False
SYT12	0.0099356179848535	-0.0031179401885950237	0.019158224503438494	-4.5343813133972653e-05	0	False	False
SYT13	0.010619683925070894	0.0020054446795442693	-0.0007358119967717494	0.0010161871898567178	0	False	False
SYT14	0.03530586150053017	0.009203689289044456	0.0729461345162471	-0.0011969199153283802	0	False	False
SYT16	0.006749587280075595	0.0004137507816583568	-0.0003850417031188196	-0.0028467142546371605	0	False	False
SYT17	0.045257626618934337	-0.003404174531004103	-0.004532483222512374	0.00567544078559456	0	False	False
SYT2	0.0038944320298475344	-0.0007859956832327248	0.026847773148960023	0.005038688957207751	0	False	False
SYT3	0.001071153162320515	0.0020438977161783443	-8.535394416862297e-05	0.003591486194812116	0	False	False
SYT4	0.001071153162320515	-0.06231749800560495	-0.00025604668465288035	0.0010041536935183678	0	False	False
SYT5	0.011711477331188297	0.006475301046082396	0.0004365358466077962	0.00217407892634238	0	False	False
SYT6	-0.0010274386482122314	-0.0015272071652833571	0.003527161809415552	-0.0003095849815095037	0	False	False
SYT7	0.07376439600139709	0.08433568008628599	0.0072986930991634745	-0.0029744802335820906	0	False	False
SYT8	0.018981993062916504	0.01910806928270363	-0.0005120479347060675	0.0004686173632980735	0	False	False
SYT9	0.0	-0.0007859956832327248	-0.0023272969417063053	0.0006929810251542338	0	False	False
SYTL1	0.006216791373227554	0.026538992366791785	0.008021787764089065	0.023814697988030424	0	False	False
SYTL2	0.3528802579466971	0.4614514365556365	0.3041136490120173	0.08180447075374271	0	False	False
SYTL3	0.021025002088510093	-0.0032651454825449225	0.010717177315911808	0.021524831400060538	0	False	False
SYTL4	0.07714845718508057	0.021117494505710988	0.07732330881603793	0.04495514014854386	0	False	False
SYTL5	-0.0005959097098315264	0.0060206449794787615	0.0011191452943499494	0.008138247073094018	0	False	False
SYVN1	0.19967931110674533	0.19668294234718656	0.2214904732137691	0.17113013443209402	0	False	False
SZRD1	0.5852964410097736	0.5230926793804327	0.3239033993103002	0.39293655495460655	0	False	False
SZT2	0.12134314399678428	0.12573265866158503	0.14457781150784232	0.1163187662089124	0	False	False
TAB1	0.0850952519012046	0.06742536849566981	0.08092034520520437	0.0528783163892172	0	False	False
TAB2	0.3773431942091045	0.3167364840197976	0.48682756926490506	0.272969992729874	0	False	False
TAB3	0.10025998163315655	0.04399634446558017	0.08880790213980531	0.06650777008178467	0	False	False
TAC1	-0.0301014883685865	-0.0023338667775084556	-0.00017070283885369964	-0.004520917385270686	0	False	False
TAC3	0.25770058390895006	0.0008066950959186819	0.023042646661491955	0.022333218799266443	0	False	False
TAC4	0.0	-0.0074497259642436215	-0.002217563017938747	-0.0002470021780049549	0	False	False
TACC1	0.3450132384111143	0.2468058874798624	0.6461920056192729	0.7319231704918	0	False	False
TACC2	0.05768731515698104	-0.03649878128844471	0.08166573317066829	0.051401832784902894	0	False	False
TACO1	0.2242257591182697	0.1583545315676538	0.010974438466595458	0.12477859829050537	0	False	False
TACR1	0.00359241703110244	0.004793011188899356	0.0019977501524631124	0.009781703413988672	0	False	False
TACR2	0.0017100214490187063	0.004007015505666785	0.004305404425533942	0.0022822317013280083	0	False	False
TACR3	-0.002054146110039646	-0.0003930513689723823	-0.0011944959327148447	-0.001186012910062392	0	False	False
TACSTD2	0.05335288756235612	-0.026051907328033683	0.033136878148108895	-0.019946324409080007	0	False	False
TADA1	0.0763856296961123	0.03795076201713285	0.0303075396957458	0.028278513425190475	0	False	False
TADA2A	0.1029566180099369	0.06332379821263494	0.09636578633999661	0.082672597546229	0	False	False
TADA2B	0.09352178727012228	0.08544723487021161	0.15438793342741192	0.10249335703418778	0	False	False
TADA3	0.5628440265115899	0.46723367141719235	0.433548558361873	0.4001994207687233	0	False	False
TAF10	0.5796061766373053	0.09639693489952895	0.2073166707011911	0.6189660602306675	0	False	False
TAF11	0.4639496715297842	0.2109978045658311	0.2641977311020971	0.2472212478094139	0	False	False
TAF12	0.49192735307861746	0.24448420196089937	0.4055902197564309	0.2965397560535399	0	False	False
TAF13	0.41759003646099685	0.16051339533559372	0.2722458108869866	0.2509317442795356	0	False	False
TAF15	0.5028459083272271	0.2817279880126655	0.6435660882597236	0.3940717094572116	0	False	False
TAF1A	0.08675104806699575	0.012597944372937804	0.10587328215514857	0.03791535546025951	0	False	False
TAF1B	0.20493533991422525	0.08077763255489873	0.18802644630657656	0.1895122038007159	0	False	False
TAF1C	0.1085249790366922	0.09331052015214483	0.08573612177093276	0.06828467538569957	0	False	False
TAF1D	0.8004065846562017	0.5439842984890202	0.8020047616785779	0.711624613368968	0	False	False
TAF2	0.24310561540793843	0.13333535079929903	0.2558884461157654	0.14937246998428316	0	False	False
TAF3	0.2793312313144953	0.10560012215382289	0.28470870517033814	0.25612732290579643	0	False	False
TAF4	0.06948916191365913	0.04637540834511887	0.06600155479941862	0.04696399750609698	0	False	False
TAF4B	0.035113642950298694	0.030776806859177334	0.07645084863402928	0.07273070705731333	0	False	False
TAF5	0.05432717746893413	0.012943563060010868	0.08982969993742276	0.038495458555949616	0	False	False
TAF5L	0.1629097156381472	0.0462100679512652	0.10617425362176192	0.0923215149131992	0	False	False
TAF6	0.385300643724835	0.2814606765981147	0.22456621643318372	0.1481221733197825	0	False	False
TAF6L	0.09258281457346407	0.047511836163541196	0.08487589906874686	0.034753672399315115	0	False	False
TAF7	0.5064349122022105	0.3279750851256228	0.6629886705398231	0.5319958254644095	0	False	False
TAF7L	0.0032095542382585425	-0.001156957093568221	0.003702157038503033	0.00199823218914245	0	False	False
TAF8	0.15405361738817844	0.1119250531238263	0.12668279632635426	0.09433699929604446	0	False	False
TAF9	0.49761534055393114	0.3256664674285954	0.28133105968161826	0.2853091598388426	0	False	False
TAF9B	0.132508704482025	0.05522557351721028	0.07935206294509928	0.06884995545903205	0	False	False
TAGAP	0.03366633130827558	-0.008374932613872472	0.11720637135530551	0.047051931428406905	0	False	False
TAGLN	2.344086470239138	1.3212681558854165	0.9860860566711032	0.7309118235913202	2	False	False
TAGLN2	1.2659697803851178	0.9343392044932702	1.0056951062163824	1.2338488704907722	3	True	False
TAGLN3	0.0007286736257832066	-0.0003506174242045618	0.10321207558626483	0.0008336901858507995	0	False	False
TAL1	0.0017986054305512116	0.001239546847679237	0.002168100257854997	0.008961440419427045	0	False	False
TAL2	-0.0013697556603504862	2.0913463808610148e-05	0.0016399283389755674	0.0008557650787497634	0	False	False
TALDO1	0.7910606408352812	0.4363553776460029	0.5514357944343339	0.6702681077872416	0	False	False
TAMM41	0.0945684405811948	0.040084859075868694	0.0911958666139194	0.05308123108066627	0	False	False
TANC1	0.36325504164413097	0.308948287486835	0.47539715445592545	0.3857829705941949	0	False	False
TANC2	0.2716618027900811	0.27306230396323145	0.4404239651349456	0.3342581833036334	0	False	False
TANGO2	0.11722134211951565	0.0892223588723655	0.05988591594135177	0.06897911559022438	0	False	False
TANGO6	0.05395138218874144	0.03536209809378385	0.029836510547321924	0.04887361080470863	0	False	False
TANK	0.5520542503526756	0.34788228337199295	0.5029510268249079	0.562237178597372	0	False	False
TAOK1	0.5714847098770306	0.3292377215156318	0.6660211625125344	0.5227913460318093	0	False	False
TAOK2	0.17410846383291526	0.1706477664433542	0.21239836910889365	0.12010757135307489	0	False	False
TAOK3	0.5779097182749766	0.30959561690892595	0.5611465575015805	0.46757481530638717	0	False	False
TAP1	0.7953914038770831	0.6879932864832716	0.3314425979370743	0.4504548354104508	0	False	False
TAP2	0.4161899432338597	0.2621917514884185	0.1920480625439981	0.23575085176305438	0	False	False
TAPBP	1.0379677793403932	0.8974513557491592	0.7079367424567083	0.8859155633186396	1	False	False
TAPBPL	0.17756902672402478	0.1133397053319294	0.10870992096382996	0.13943554698458924	0	False	False
TAPT1	0.08605477157596686	0.014997370484100695	0.15505852833258107	0.11606418036054343	0	False	False
TARBP1	0.10195243360365139	0.05790295773167327	0.2009966571364731	0.07294646996519029	0	False	False
TARBP2	0.1611457712517726	0.16992104183746415	0.06301935481145801	0.062741245915343	0	False	False
TARDBP	0.42720822105162576	0.23273861392498899	0.411976046136667	0.32003492775383247	0	False	False
TARM1	0.0	0.0	0.0	0.0010218498791058342	0	False	False
TARS2	0.06617366870164774	0.053680809536386015	0.06933189195054601	0.06681533103432431	0	False	False
TAS1R1	0.001071153162320515	0.0008066950959186819	-0.0010239141954909747	0.004678912301920302	0	False	False
TAS1R3	-0.000685040393160306	0.0	0.0009484626510407056	0.005803008599433709	0	False	False
TAS2R1	0.0014137140189435446	0.0	0.002578544101776213	0.0005363348735344509	0	False	False
TAS2R10	-0.0013697556603504862	0.004434445141172451	0.0014693365165126544	0.0029197406238465756	0	False	False
TAS2R14	0.0657528082857103	0.003257855400093325	0.028966859884360673	0.022361408270208116	0	False	False
TAS2R4	0.024372203651799804	0.001219663047434243	0.0013025383543353302	0.0065557238065305674	0	False	False
TASP1	0.11894822545934132	0.10760579452698656	0.2256171414413681	0.11784372028833337	0	False	False
TAT	0.0014137140189435446	0.0	0.0	0.001444607842402272	0	False	False
TATDN1	0.4136229957995107	0.1623188881554348	0.16400376473864373	0.1786297665174119	0	False	False
TATDN2	0.16033681562004673	0.07881992525969378	0.10437410967659144	0.12670385068646525	0	False	False
TATDN3	0.12769480352512916	0.0537963484623202	0.07566966819971253	0.07518376670222639	0	False	False
TAX1BP1	0.7941145730435979	0.4076890955354237	0.8523004230883652	0.8424297334388928	0	False	False
TAX1BP3	0.9402809151732199	0.18725860287578625	0.593829422730159	0.46390723233843567	0	False	False
TBATA	0.0	0.0	0.002407841262922556	0.0009852152432011253	0	False	False
TBC1D1	0.2899459497129299	0.11165624493457874	0.20358610950118014	0.11436609652848839	0	False	False
TBC1D10A	0.20801252662430064	0.15278512063506225	0.1758456171466707	0.1093499330113498	0	False	False
TBC1D10B	0.24283312306052146	0.19362574319137846	0.15660443970027155	0.15884168596660916	0	False	False
TBC1D10C	0.00337224162111884	-0.004366677095818784	0.021668439107615515	0.02520829254538096	0	False	False
TBC1D12	0.039726716278237775	-0.0016074012707238336	0.25758132938421413	0.11646284917210718	0	False	False
TBC1D13	0.11587441861689872	0.10003517110518087	0.11977086949956281	0.07419671202523173	0	False	False
TBC1D14	0.13224087707201998	0.0997280077583148	0.19972463180058678	0.12244692201208478	0	False	False
TBC1D15	0.3212666711626271	0.0862780276907993	0.2923327864904712	0.29126144441053	0	False	False
TBC1D16	0.2201142533167114	0.275127670000798	0.2900828049541287	0.18442171661767784	0	False	False
TBC1D17	0.1738406935026758	0.21529401316951516	0.14287170948791433	0.13112987203227733	0	False	False
TBC1D19	0.12116479889836604	0.08058359037495517	0.11824394753701274	0.06409650578544002	0	False	False
TBC1D2	0.14756395223673405	0.0836793068629004	0.07819822857208215	0.04715782811951007	0	False	False
TBC1D20	0.38021254013377903	0.25921287003256843	0.36619795213196343	0.2855529123126457	0	False	False
TBC1D22A	0.18379101723025446	0.12266207157791877	0.1636762692477006	0.1616963064990537	0	False	False
TBC1D22B	0.06890109680230515	0.04179462474014341	0.03199153348405314	0.023009891958221815	0	False	False
TBC1D23	0.4219785003023842	0.2327862032783232	0.41480238016896875	0.26155288343835886	0	False	False
TBC1D24	0.10293543425035806	0.04517520957520816	0.13485106323576793	0.05922600641642971	0	False	False
TBC1D25	0.10858940915469986	0.0880924965536859	0.04191542730201954	0.04758411666564647	0	False	False
TBC1D2B	0.32537139297860473	0.1848157549212088	0.7744663987914407	0.42348950788901124	0	False	False
TBC1D30	0.016614656338470077	-0.0015272071652833571	3.0153001783077854e-05	0.01457511443485302	0	False	False
TBC1D31	0.04593052616944983	0.036959340333696473	0.03904418597689046	0.03591672465475246	0	False	False
TBC1D32	0.08155162888476643	0.03919748418757977	0.1274233638109427	0.05560177618097758	0	False	False
TBC1D4	0.11256024881634112	0.12181042898132645	0.19001316111648098	0.20570728000225721	0	False	False
TBC1D5	0.23111876192311187	0.1613528821461982	0.34807052618212064	0.31102702174697966	0	False	False
TBC1D7	0.23195815209741388	0.16278710751114472	0.15817092642960484	0.08727351687243838	0	False	False
TBC1D8	0.028827957251251802	-0.010645004431492846	0.034442996419496545	0.015678107950768634	0	False	False
TBC1D8B	0.30821152647266964	0.17417912005972971	0.3664890839380017	0.19287510086536316	0	False	False
TBC1D9	0.24595082059908646	0.12896033700549764	0.13916482505139996	0.16322978948091327	0	False	False
TBC1D9B	0.301235648996676	0.36591941891707963	0.3698121372116543	0.31221012971943934	0	False	False
TBCA	0.9998514019079717	0.6803142287494438	0.5795244317334008	0.8209002171453336	0	False	False
TBCB	0.7654258728664544	0.6018343092713507	0.5426969927908543	0.4507500952253619	0	False	False
TBCC	0.20055740683773932	0.1516245185181192	0.2178380674560049	0.1550746626868687	0	False	False
TBCCD1	0.05392050990757573	0.06406113446229347	0.08718947509131221	0.04592108498604671	0	False	False
TBCD	0.1814075786559539	0.1474690091314494	0.20878772496553336	0.15553587888638004	0	False	False
TBCE	0.05490575682592544	0.0230424242290325	0.06967251165872669	0.03414020207183731	0	False	False
TBCEL	0.11183590029657897	0.04915256220237096	0.11317013511742088	0.09488374053049349	0	False	False
TBCK	0.11232889556165003	0.0710462659336613	0.1648975452719427	0.08976808411190866	0	False	False
TBK1	0.34966008392105263	0.14937786999014352	0.44309600740617217	0.20988366767696803	0	False	False
TBKBP1	0.0315446459730844	0.03650049707921944	0.04141257088671985	0.028101784915101395	0	False	False
TBL1XR1	0.5636495654012804	0.22016833311896997	0.8007646039125326	0.5591822058988684	0	False	False
TBL2	0.3208961042554849	0.2570198758564924	0.32701362793448024	0.2068652945529555	0	False	False
TBL3	0.19407528583366837	0.09941777120477599	0.10970512980574187	0.09795312592139989	0	False	False
TBP	0.14815074883638668	0.09324748442092035	0.09900534155077602	0.0671522806729916	0	False	False
TBPL1	0.31283336438720805	0.19026242437391602	0.19766681053446705	0.16300978959858442	0	False	False
TBR1	-0.00034256085662296473	0.0	-0.0005973715909328329	0.0015685435824049092	0	False	False
TBRG1	0.4501962799190346	0.38135200795431745	0.3511444611569209	0.33950411172818196	0	False	False
TBRG4	0.24238823325865214	0.14085788371816918	0.09647559369316731	0.11780952747776308	0	False	False
TBX1	0.0	0.004605185106566288	0.06772095319850754	0.03130225683684176	0	False	False
TBX15	0.030515538127018543	0.0990377080235423	0.0037358268752977286	0.0038497500307989453	0	False	False
TBX18	0.026065697650971612	0.09704822378378264	-0.003325067606358689	-0.006838893899959679	0	False	False
TBX19	0.021363384883749646	0.02382141725059895	0.017292856435677146	0.014034018889936236	0	False	False
TBX2	0.4212202375237151	0.04903193436287747	0.45434572080183094	0.4957876701525465	0	False	False
TBX20	0.0	0.0008269326677421865	0.0	0.0005041750093534791	0	False	False
TBX21	0.001071153162320515	-0.001549367007830127	0.004555116174669991	0.016829139317555933	0	False	False
TBX3	0.4050648534818688	0.3977876008478627	0.9855270336820735	0.8141120164273402	0	False	False
TBX4	0.0	-0.0019416702164716199	0.0011191452943499494	0.0013009370540647794	0	False	False
TBX5	0.0014137140189435446	-0.010967088232625192	-8.535394416862297e-05	-0.00017709153892942367	0	False	False
TBX6	0.014566827689611359	0.0009075507137552056	0.018125386918937187	0.0041683739318311985	0	False	False
TBXA2R	0.044924724902287785	0.026935294725488876	0.016474475518911673	0.0077711818321347425	0	False	False
TBXAS1	0.0541674790726781	0.005916055865514529	-0.006202034842292168	0.015507419404792966	0	False	False
TC2N	0.025844462261966773	-0.01099822841750901	0.009520225118390313	0.028051462430865044	0	False	False
TCAF1	0.624330533054018	0.35942866270334395	0.6766406194077743	0.40560555408830007	0	False	False
TCAIM	0.10780073847494151	-0.007655247110794578	0.02398047328726032	0.01723924570513973	0	False	False
TCAP	0.002949385901742401	-0.3406853554204201	0.0006261848387627748	0.00840128799261388	0	False	False
TCEA1	0.6982406278905156	0.5263477951409903	0.6846343793597707	0.7626402741193095	0	False	False
TCEA2	0.4174408538560625	0.21439610081130914	0.33901741955737563	0.267936895435539	0	False	False
TCEA3	0.06772850702972552	0.0140248685270622	0.4135511477255145	0.10376041417703767	0	False	False
TCEAL1	0.28017020589306346	0.10036905677812805	0.20320318966292317	0.1645679652323231	0	False	False
TCEAL5	-0.027037657842997904	-0.004268857314726016	0.04243177364740144	-0.00909087387444336	0	False	False
TCEAL7	0.29667752664723707	0.19887404710338233	0.012990253056659204	-0.01005181552587661	0	False	False
TCEAL8	0.8631821903316182	0.4911511153821904	0.5705350911704425	0.46624463781438824	0	False	False
TCEAL9	1.164257945509973	0.5938378955233146	0.7425426128527559	0.6695302987066913	1	False	False
TCEANC	0.00786957388541357	0.00814021620940196	0.03868424610147165	0.00894535820840518	0	False	False
TCEANC2	0.06820904642551667	0.04479197274445417	0.07489796389898028	0.05101215788476926	0	False	False
TCERG1	0.37396414683058976	0.285464951937006	0.4380693487521709	0.3408968654037645	0	False	False
TCERG1L	0.004737137693490675	-0.003901587704271904	0.0018105403354953635	-0.0004823552867088289	0	False	False
TCF12	0.47264520420776607	0.6151541595257097	0.9560189234057181	0.5149836878173606	0	False	False
TCF15	0.0014137140189435446	-0.0007644404156229998	0.0038793153350776613	0.003160347945213976	0	False	False
TCF19	0.10105118581018303	0.10739724571999296	0.06686646429647436	0.03737026678024022	0	False	False
TCF20	0.12435191473878959	0.062274529837366276	0.13255921015778743	0.09644590260549495	0	False	False
TCF23	0.008532900284763207	-0.0027259567489088792	-0.00017070283885369964	0.0008322674316130908	0	False	False
TCF25	0.943536741110619	0.7151747221153956	0.6589645936427643	0.8960995999707312	0	False	False
TCF3	0.2977270326972115	0.35720045917194243	0.34963929515696	0.23046441399177492	0	False	False
TCF4	1.1355692070835697	1.0283946542486788	1.4553409832629347	1.191086246501917	4	True	True
TCF7	0.21814872843382238	0.05097661577895596	0.3877584463497437	0.1610987496626747	0	False	False
TCF7L1	0.14243939770062947	0.045143921119663456	0.3956786745202559	0.16139266955546536	0	False	False
TCF7L2	0.3240150041683703	0.1532376724115794	0.4457340699860909	0.16303168805309798	0	False	False
TCFL5	0.10600419928113196	0.05744187553053188	0.11830361546742255	0.07648052638554262	0	False	False
TCHH	0.002908351090884884	0.002828824308385178	0.004987408830311149	0.003079706622191269	0	False	False
TCHP	0.16173355488118776	0.11658907262653707	0.14623505804717024	0.14160909746829203	0	False	False
TCIRG1	0.3648973870597856	0.26447537687316675	0.18832001310468555	0.2471495570128296	0	False	False
TCL1A	-0.0005959097098315264	-0.024859710995907145	0.0	0.006909008155900673	0	False	False
TCN2	0.07634826182474361	0.052665654461402416	0.12344483359166777	0.18641449687455586	0	False	False
TCOF1	0.3068647600712682	0.24116940834499584	0.19987945325148235	0.19033979632718462	0	False	False
TCP1	0.8730901777661519	0.40647600889785745	0.6951671437705848	0.5267029208787563	0	False	False
TCP10L	0.001583520672251633	0.005611995233119209	0.00018064054794021106	0.005777725970282569	0	False	False
TCP11	0.0060273188857383276	0.0035962504061385282	-8.535394416862297e-05	-0.0008752873779028361	0	False	False
TCP11L1	0.08741389900486324	0.10696432050105606	0.11185184978332505	0.08223723603945116	0	False	False
TCP11L2	0.060632149049225356	0.0174193805955506	0.14279898730395255	0.09004846114449677	0	False	False
TCTA	0.16777096148176027	0.07233020404950259	0.21687590753526328	0.09830993498073189	0	False	False
TCTN1	0.2549518230891022	0.09938124774200871	0.22032601156673465	0.27369450059993045	0	False	False
TCTN2	0.046911855006215156	0.042165250593797006	0.03158946731229621	0.019903672854305745	0	False	False
TCTN3	0.37794697020075796	0.2930657164016071	0.569968864591765	0.422127277664595	0	False	False
TDG	0.5234777882632112	0.3432336228437035	0.22568389218934345	0.3278658963027346	0	False	False
TDO2	1.163187754962209	0.9216665042062869	0.115338035157083	0.6522973192338263	1	False	False
TDP1	0.09609238000791735	0.08169909895303715	0.054872022433111046	0.044054133980432036	0	False	False
TDP2	0.2699998554768988	0.09587217167760799	0.20265774997654634	0.10371560756484362	0	False	False
TDRD1	0.016614656338470077	0.006821037978050401	0.10195420953464908	0.0352315884718345	0	False	False
TDRD12	0.0011568694610169096	0.0004137507816583568	0.006361186319767262	0.003399310750581467	0	False	False
TDRD3	0.18596845263311373	0.0630568714685378	0.3248811408463814	0.23178206565322626	0	False	False
TDRD5	0.001071153162320515	-0.001156957093568221	-0.0005973715909328329	0.0006130401591386358	0	False	False
TDRD6	0.013756949410524792	-0.005076261435247113	0.009868882447648478	0.007240200485012549	0	False	False
TDRD7	0.04525856358265369	0.024609583949097798	0.03669954782621609	0.03676515577424507	0	False	False
TDRD9	0.0134826361183863	0.017531381207405848	0.01983522828915596	0.002334652848973852	0	False	False
TDRKH	-0.00020996630288868873	-0.0006571946032898986	-0.0014163285381111185	0.005802852164698498	0	False	False
TDRP	0.08023313915280002	0.052983850881731	0.025352818505671774	0.03457201234212099	0	False	False
TEAD1	0.6008242555265387	0.4689317771666937	0.8229815627191267	0.5889272189902456	0	False	False
TEAD2	0.40469023098427215	0.3029748963283161	0.17328983330322217	0.18894470456380227	0	False	False
TEAD3	0.36028575254200845	0.27969785503091754	0.2390098918158444	0.17771034718226333	0	False	False
TEAD4	0.20235819084901083	0.1466695191803927	0.047752702108315455	0.11317799935574092	0	False	False
TEC	0.0060653591235987694	0.006866646509186779	0.04108276572370086	0.01339787952052532	0	False	False
TECPR1	0.09905098546679594	0.086499113185844	0.06794899575757879	0.08106026888751497	0	False	False
TECPR2	0.12809175225501382	0.11547825215447163	0.14353757309007753	0.1406061852642956	0	False	False
TECR	0.6316323459083719	0.38390834967271015	0.2833821247772749	0.37498072423157347	0	False	False
TECTA	0.006445075670742205	0.006821037978050401	0.004822642466233382	-0.0011361228739661508	0	False	False
TECTB	0.0	0.0	0.0020664961670702475	0.00035922558022956054	0	False	False
TEF	0.04295384143753171	0.12335017898512972	0.2265251689678232	0.09899149186552625	0	False	False
TEFM	0.1805003982032289	0.07858206143886348	0.15228055565371318	0.1133343133857409	0	False	False
TEK	0.047964071287704635	0.016748796408781418	0.00446964735997219	0.014081636653392663	0	False	False
TEKT1	0.0	0.0	-0.00034138548216301203	0.001974530258154571	0	False	False
TEKT2	0.0060273188857383276	4.179249005741135e-05	-0.0009277148847349681	0.002114663649784242	0	False	False
TEKT3	-0.013798794207089158	0.0211209274768472	0.010293865199610522	0.0023887588927281	0	False	False
TEKT4	0.0405179761692835	0.010785950850865422	0.003538534645908613	0.00484273128583552	0	False	False
TEKT5	0.0021410036856030195	-0.0007859956832327248	0.0009484626510407056	0.0009268978886361101	0	False	False
TELO2	0.1500057767672177	0.09000861484778824	0.12741676748193753	0.09907365603937295	0	False	False
TENM1	1.851912045620505e-05	-0.005240949443080229	0.023415767307200238	-0.009089969132110133	0	False	False
TENM2	0.028843847447102545	0.036950055010370415	0.25109033417786986	-0.01201949558890405	0	False	False
TENM3	0.3194863413710185	0.45012856474574453	0.4928233570644353	0.07843927503627943	0	False	False
TEP1	0.08593999025479997	0.04422983749314044	0.06232682118468229	0.07171161673886864	0	False	False
TERF1	0.3998010078056585	0.11679466319175143	0.30912278524511483	0.32746964523042804	0	False	False
TERF2	0.16675586638034667	0.07915653086227963	0.1966732019852933	0.1628545143511965	0	False	False
TERF2IP	0.5577299106941689	0.2610966057137748	0.6963740803821487	0.5526186784759495	0	False	False
TERT	0.0	0.0	-8.535394416862297e-05	0.002341365540435009	0	False	False
TES	0.7478805282320913	0.45008953716824623	0.12219367735990082	0.048569471565906915	0	False	False
TESC	0.12798111503074117	-0.038632484323399115	-0.005286614522855136	0.019852219842034478	0	False	False
TESK1	0.1871359880645761	0.09719649591184447	0.20247870079645153	0.16326753747608144	0	False	False
TESK2	0.046941406771982455	0.018818563828829186	0.01663161257764195	0.02687038676690091	0	False	False
TESPA1	0.005723366697939031	-0.0026337098713631038	0.010116996601931211	0.017883140624670123	0	False	False
TET1	0.12364709263207038	0.09719368850424631	0.04998169662049437	0.09551006373207	0	False	False
TET2	0.1830680430027022	0.06977478565668722	0.4057565144828789	0.21401570414969354	0	False	False
TET3	0.04391245632018473	0.031135341024040652	0.03802939458155238	0.08000787215759644	0	False	False
TEX10	0.11072698685070853	0.07527496403377554	0.13112777622107896	0.09411569758794845	0	False	False
TEX11	0.06450914489577074	0.03315173297811645	0.009177431651775777	0.06983614245808135	0	False	False
TEX12	0.00359241703110244	-0.0003930513689723823	0.003012777675640686	-0.0015867431620630642	0	False	False
TEX14	0.006139915080354489	0.0016125003652839613	-0.030444431624877612	-0.02071638105571078	0	False	False
TEX15	-0.00034256085662296473	0.004809947042753543	0.011481973384862409	0.03578303524608812	0	False	False
TEX2	0.0763767056068591	0.057350996322091924	0.10365395572965475	0.08499233446990839	0	False	False
TEX22	0.005420070269977799	0.0032396665711148563	0.006190795975776876	0.0014822016062780341	0	False	False
TEX261	0.19248353803767312	0.10182351799047477	0.18190385650093813	0.15710937622047155	0	False	False
TEX264	0.41967521739859087	0.2504665777438703	0.3689620567175948	0.354177714582673	0	False	False
TEX29	0.08816209663365404	0.04897578271069038	0.005499123794610467	0.02632763671917647	0	False	False
TEX30	0.2314009943759496	0.1550103697347236	0.08257985389009374	0.08902236365099615	0	False	False
TEX35	0.0	-0.0019641868805141045	-8.535394416862297e-05	8.648333884537685e-05	0	False	False
TEX9	0.08672160844384612	0.018071970284059873	0.05020518102140033	0.035261670495758846	0	False	False
TF	0.004631718536120553	0.004843735295538737	-2.3287324946464847	0.05847067497229666	0	False	False
TFAM	0.24886208948040844	0.17154084187813956	0.35035829823507403	0.27817434427058196	0	False	False
TFAP2A	0.00887489271042269	0.08719424216676312	0.01920130111519772	0.12393998860109166	0	False	False
TFAP2B	-0.00034256085662296473	-0.005884556251856892	0.38536317670519415	0.02925299340594363	0	False	False
TFAP2C	0.11782637923404604	0.12709773999809762	0.272154867978656	0.1486806826541836	0	False	False
TFAP2E	0.005304002284518977	0.002082224444730605	0.007387434325536857	-0.0005062663373813747	0	False	False
TFAP4	0.05468773386871529	0.06577209590768188	0.05119279988854697	0.021275591584670545	0	False	False
TFB1M	0.13733323815286577	0.06869046013334712	0.04273542602532096	0.038976665031001174	0	False	False
TFB2M	0.1813569099531781	0.08951100371794904	0.12801423734016254	0.07840651559305155	0	False	False
TFCP2	0.16663122454873117	0.09917609296140271	0.22513196012610295	0.1428693237605316	0	False	False
TFCP2L1	0.016016579295946843	6.263716373917919e-05	-0.00025604668465288035	0.0054181706798072824	0	False	False
TFDP2	0.3764182186859908	0.24538603023136518	0.4921597847852476	0.3333383007655404	0	False	False
TFE3	0.2995181724031699	0.22907699392477507	0.18583991165143066	0.18668496745885496	0	False	False
TFEB	0.11028208854248604	0.08492773265184504	0.08380905461800847	0.09413892797201379	0	False	False
TFEC	0.006407432638156331	0.0029027980875287645	0.003695387123382963	0.011850520441264693	0	False	False
TFF1	0.11132304261329337	-0.0019641868805141045	0.0	0.0016613688551392629	0	False	False
TFF3	0.49411341551357374	-0.02146796904630022	-0.002606460629199355	0.005981382069826	0	False	False
TFG	0.9028569487645884	0.5529967788269019	0.7760064817972896	0.6699779018353758	0	False	False
TFIP11	0.11739694593697254	0.08028131885396492	0.13791489052276693	0.09384495973215101	0	False	False
TFPI	0.44028534322496554	0.10581157653706992	0.2333831386996331	0.6116098940447076	0	False	False
TFPI2	1.8089798000857398	-0.43527160986250507	-0.026789092551682863	0.01972095072286818	1	False	False
TFPT	0.3072746100802507	0.2290721644592502	0.20737598965500373	0.11461661654036294	0	False	False
TFR2	0.0012422563203614804	0.0036499453714938595	0.018872904423584743	0.009825475979686889	0	False	False
TFRC	0.592700860288384	0.22808029583023132	0.29011993297244	0.3760555285026957	0	False	False
TG	0.005078563571521969	0.02068132976241258	0.001128213374676412	0.007575258820912383	0	False	False
TGDS	0.17678244957376643	0.08386885714117194	0.14612873192815926	0.0711712019611862	0	False	False
TGFA	0.0021828467764311607	0.002436307630439971	0.0007019228415129448	0.009630156896651294	0	False	False
TGFB1	1.0967971069547207	0.7432663411540389	0.4387515013938105	0.6484042539283165	1	False	False
TGFB1I1	1.1430489575894764	0.9376937107501389	0.5674983493820475	0.4314999805208079	1	False	False
TGFB2	0.14274718269397668	0.2584241109713031	0.2445116743712715	0.2037198729311975	0	False	False
TGFB3	0.3806401574943516	0.7434625479180765	0.9137588537321518	0.44710500351263327	0	False	False
TGFBI	1.8034600457928354	1.6364603845203334	0.584599592388674	0.5072171137204704	2	False	False
TGFBR1	0.7172055794823391	0.3862171277008268	0.5005041735831438	0.3198341792463123	0	False	False
TGFBR2	0.3438089184810866	0.19694838543080084	0.4708280745277109	0.4830200667412891	0	False	False
TGFBR3	-0.25258576880451256	-0.1362233117255017	0.1707969186624471	0.09293960409841218	0	False	False
TGFBR3L	0.004054528245748124	0.0029396032867269545	0.008734370837217223	0.005626206861884236	0	False	False
TGFBRAP1	0.20723660064558805	0.11581507407986379	0.17582278590032602	0.1457408122791439	0	False	False
TGIF1	0.8593359258025021	0.2638084876786368	0.22076256482422715	0.3736419672663344	0	False	False
TGIF2	0.10027354120786419	0.09242630114732948	0.1381675601948044	0.10291605710451705	0	False	False
TGM1	0.005342766065829762	-0.09845310347732941	0.006872478129332167	0.00929271303368118	0	False	False
TGM2	0.8929486236063297	-0.026115568745435358	0.03642795771352193	0.09769048810733529	0	False	False
TGM4	-0.00034256085662296473	-0.0003930513689723823	1.0068894763325382e-05	0.0019055622547962516	0	False	False
TGM5	-0.0013244980313134715	-0.004709563619331404	0.0	0.0008053158172951565	0	False	False
TGOLN2	0.7781847817614017	0.6462277027179156	0.8827661482273738	0.8464544560834194	0	False	False
TGS1	0.27558365010065344	0.2480237339357836	0.3397985990415198	0.2820487946704537	0	False	False
TH	-0.0012793275534445003	-0.0023338667775084556	0.00026593393771270066	-0.005304194174669824	0	False	False
THADA	0.12299822699584151	0.06282731163577278	0.11448288212801279	0.13562279511761272	0	False	False
THAP1	0.19057882842962154	0.10684060690082878	0.1683701315969728	0.09940285215428657	0	False	False
THAP11	0.27278293019730504	0.09910715349954267	0.31903093017189105	0.20943376465271563	0	False	False
THAP12	0.2868837001227289	0.11433842741924792	0.4458133238707516	0.3097433602573971	0	False	False
THAP2	0.15806845256864802	0.025011643392809542	0.14496389721710856	0.07944018963930738	0	False	False
THAP3	0.1681732299843656	0.09749576688214555	0.21705346855968782	0.09730145484936616	0	False	False
THAP4	0.2079378731914537	0.2047179920778854	0.20270781238951488	0.135326624975232	0	False	False
THAP7	0.2492479739613024	0.2067607392741246	0.21091618058449116	0.20025530519662657	0	False	False
THBD	0.49794438105713384	-0.027086753595902246	0.01951143210736035	0.07428724563414468	0	False	False
THBS1	1.0680519789328868	0.7466982087974101	1.2597851903538346	0.35692246801927	2	False	False
THBS2	1.380610875084827	1.6022249149514225	2.2209018656423725	0.9594096716350671	3	True	False
THBS3	0.028920913041899067	0.1582749367955768	0.2661719877468217	0.13096235324006164	0	False	False
THBS4	-0.06378086596138262	-0.5056888264277197	0.4908960013730163	-0.10495094734061367	0	False	False
THEM4	0.14149943628481584	0.09813123884194651	0.17564367057321287	0.15886497562899426	0	False	False
THEM6	0.037533953516284475	0.00840304811968474	0.013881673937179801	0.028112046217971105	0	False	False
THEMIS	0.004658537909353035	0.003703376284380452	0.007810317328494682	0.020660508746962215	0	False	False
THEMIS2	0.22173162214236775	0.09084700927528812	0.10000887594354281	0.10160209407155606	0	False	False
THG1L	0.2545406135817307	0.11629463067835633	0.12539746097098547	0.14037496648163045	0	False	False
THNSL1	0.025487337308477666	0.008529765298008384	0.0619836949401274	0.02251076989461317	0	False	False
THNSL2	0.11629946638897169	0.012371605736370785	0.03401203244579837	0.07676548240277482	0	False	False
THOC1	0.16831689440562222	0.07004742952802454	0.23954967166987323	0.13252537782150575	0	False	False
THOC2	0.618913238601348	0.3023125907225929	0.6253300120907063	0.481749531396681	0	False	False
THOC3	0.21442036532310377	0.19356601355544875	0.03988538206075651	0.12358042768250828	0	False	False
THOC5	0.21079734481857004	0.09791472152588	0.12870171055021162	0.10942519513930221	0	False	False
THOC6	0.3329432251994911	0.17316094038454427	0.25187265041720724	0.14609823693999077	0	False	False
THOC7	0.6959303558174947	0.41642922792141596	0.5157838635051779	0.5278300081416636	0	False	False
THOP1	0.17486756190084146	0.11928780089576811	0.08665989426664442	0.0778875851805718	0	False	False
THPO	0.005078563571521969	-0.002519249326815178	0.00165711027344963	0.00045704557002831665	0	False	False
THRA	0.258114168835438	0.1548860390552113	0.44361751093302154	0.3099790002177669	0	False	False
THRAP3	0.792246769410676	0.5275440129062593	0.6404328669001004	0.7282304219479697	0	False	False
THRB	-0.018891287972010916	0.016677168179450887	0.20916271853842822	0.03070108434238317	0	False	False
THSD1	0.0011996039517827171	0.018786807341479313	0.022686070509035074	0.015701182112710012	0	False	False
THSD4	0.32921578425336223	0.04621416971539927	1.6880244994543059	0.02330106196877481	1	False	False
THSD7A	0.03432394500610388	0.02499037952704791	0.1656676752938356	0.24951426005436844	0	False	False
THSD7B	-0.00034256085662296473	-0.004293251895869361	-0.042884735122765416	-0.002926074700398996	0	False	False
THTPA	0.0883827067642932	0.055411515723273304	-0.0005973715909328329	0.0017951237487079488	0	False	False
THUMPD1	0.4365203284348686	0.23245866615801106	0.5602737646649611	0.3921307178455545	0	False	False
THUMPD2	0.2336869663081028	0.15377559762519707	0.21521505448144104	0.10428230237723114	0	False	False
THUMPD3	0.3093335295901851	0.17695175044498426	0.3464563866859178	0.21066550518617547	0	False	False
THY1	1.3752071941067592	1.4382566985340708	2.3571394825945213	1.63741419024923	4	True	True
THYN1	0.2735217781779243	0.1780649919874758	0.17369882255211003	0.22831888892406596	0	False	False
TIA1	0.518678507956948	0.27822159198894675	0.587885995872818	0.28598786356028727	0	False	False
TIAL1	0.5998931744556044	0.3662587232576327	0.5463674843199924	0.4316077056762005	0	False	False
TIAM1	-0.01168524736455506	0.03152961557838308	-0.2710835924890991	0.017997980053985205	0	False	False
TIAM2	0.12410293762429818	0.09207409801499397	0.337185238112838	0.09028865858339596	0	False	False
TICAM1	0.11264849153130042	0.10635474483079753	0.06416921485136338	0.048279648592833874	0	False	False
TICAM2	0.007849158546425192	0.06403674669356224	0.028704549104424062	0.1673024669488877	0	False	False
TICRR	0.017586061613041108	0.014750855321180263	0.0011191452943499494	0.008713652562417715	0	False	False
TIE1	0.01416573037399355	0.004977785561488352	0.0025482421234151787	0.02155682233506651	0	False	False
TIFA	0.16278657282316591	0.07011052256004033	0.14016434149313303	0.11391513554446861	0	False	False
TIFAB	0.0038944320298475344	0.0004343091680026276	0.0012898481332037875	0.002760191115807312	0	False	False
TIGAR	0.20960737782151703	0.07043502778110618	0.041833635949651816	0.08676521615045737	0	False	False
TIGD2	0.032309458374125404	0.01914871258671885	0.033406589583024685	0.024666248160670652	0	False	False
TIGD3	0.00038627537073134	0.0020054446795442693	-0.0009386157628006473	0.003525799687067178	0	False	False
TIGD4	0.0053814553227425265	0.000847136933417357	0.009524977190516402	0.0004795099278519119	0	False	False
TIGD5	0.07563376267695528	0.058135973375999926	0.08859154670665634	0.0656099890466692	0	False	False
TIGIT	0.00962822602236344	-0.009709998170128391	0.007469214349984091	0.0289590968906225	0	False	False
TIMD4	-0.00034256085662296473	0.0035962504061385282	-0.0006826902012585528	0.0031643361156980625	0	False	False
TIMELESS	0.09396414970627849	0.10439094251774905	0.025527626221193943	0.05363541284572389	0	False	False
TIMM10	0.5638146731551374	0.3726889129286939	0.2745339172881321	0.29753761720200705	0	False	False
TIMM10B	0.29689061000705025	0.090596266665272	0.19126374237428478	0.17174904339731212	0	False	False
TIMM13	0.8795521563551681	0.578189325918263	0.44795758732725605	0.4816695667742842	0	False	False
TIMM17A	0.7588631565213172	0.5978642277376935	0.2539604462878176	0.28971684668903147	0	False	False
TIMM17B	0.3989209178740831	0.36938857696577226	0.12485416819573604	0.17500927215026066	0	False	False
TIMM21	0.1682484818658336	0.22139731633107296	0.10024500906466549	0.06371322423593148	0	False	False
TIMM22	0.2712459071409472	0.20894854225408116	0.30091711399563287	0.17164025325421517	0	False	False
TIMM44	0.2933969575582485	0.09582104587281864	0.19523220540179353	0.1370788159630645	0	False	False
TIMM50	0.36851947177306144	0.2668942651207542	0.1514205681654182	0.17920227355606172	0	False	False
TIMM8A	0.13927331460952694	0.09629971515790683	0.04856996334075198	0.04710722483213825	0	False	False
TIMM8B	0.9019604768885244	0.49191197650785334	0.4486193271474314	0.6075117410709268	0	False	False
TIMM9	0.392415312250967	0.25992651517232934	0.282932850403387	0.23881341472232226	0	False	False
TIMMDC1	0.5022203753276205	0.2974647147463835	0.34084234691981546	0.45207121517478266	0	False	False
TIMP1	1.4281343321956133	0.25907847049112426	2.0096818153531184	2.075213234865755	3	True	True
TIMP2	1.007001723338195	1.3196806117670288	2.384696822409165	1.3092428879693219	4	True	True
TIMP3	1.351027991176564	1.217299152352211	1.9538993068452217	0.5766022711218544	3	True	False
TIMP4	-0.012866007237762772	-0.020471150849494173	0.3650794549636486	0.1990303994490995	0	False	False
TINAGL1	0.07560629237667565	-0.14800110544331205	-0.08974162493441906	0.024652341792753253	0	False	False
TINF2	0.27069867351170457	0.25303610906833257	0.22703361832817795	0.23704872887322886	0	False	False
TIPARP	0.2400014099518897	0.0409316698327484	0.28175363621244365	0.41038360475193425	0	False	False
TIPRL	0.5846892152740611	0.28320207624910915	0.45984334548960665	0.4579417049089459	0	False	False
TIRAP	0.02183674027090281	0.02922682970896233	0.05869415406726407	0.017908829355196942	0	False	False
TJAP1	0.15205268136073613	0.1250627246132009	0.12361135383934672	0.09861805772326795	0	False	False
TJP1	0.44009721467554436	0.35165266505909876	0.40497698348373556	0.4048778053498045	0	False	False
TJP2	0.01737889766052733	-0.0006999871718610595	0.02274617570666166	0.25599702191030366	0	False	False
TJP3	0.009085288094615576	0.0028102547229059195	-0.00034138548216301203	0.004083074165997603	0	False	False
TK1	0.38897469120695294	0.20571432626474648	0.06862124651733854	0.12148594307419873	0	False	False
TK2	0.2369413487177178	0.1076649246414215	0.3247334515354979	0.19842300992260853	0	False	False
TKFC	0.07742981043224052	0.031722193172060084	0.0929083065866048	0.05249346326256127	0	False	False
TKT	0.8541646244029871	0.4529634188961857	0.2334172919529116	0.5100711200575523	0	False	False
TKTL1	0.0017986054305512116	-0.0023567035584593304	-0.0014503307270998548	0.004156985378520499	0	False	False
TLCD1	0.12890848539863836	0.09799373931219213	0.07921534514618206	0.16174959180716225	0	False	False
TLCD2	0.17642279365087551	0.02538066629823348	0.32830707998950925	0.11940937997365489	0	False	False
TLDC2	0.0060653591235987694	0.0020054446795442693	0.006702027391788827	0.00606661118312449	0	False	False
TLE1	0.25738767180796157	0.1350723400304986	0.5002686714684434	0.2739948416413691	0	False	False
TLE2	0.15806845256864774	0.07279744732560658	0.12141956354489229	0.05879344569060355	0	False	False
TLE3	0.2667962929991222	0.09816088611129588	0.02734264489948686	0.17574491696157546	0	False	False
TLE4	0.338037821417109	0.156702828516798	0.8431900205461333	0.4494391192503447	0	False	False
TLE6	0.008639370321994164	0.0147855510590343	-0.007848297639076934	0.006732391738060962	0	False	False
TLK1	0.37395590364381015	0.1455050362956309	0.39548632388158417	0.2531871246780121	0	False	False
TLK2	0.24983936718173774	0.09930724250765215	0.352690322446741	0.2527305369508021	0	False	False
TLL1	0.00689843326679095	0.010249397677070603	0.03127455874780412	0.00013108385559390127	0	False	False
TLL2	0.02459145230601085	-0.0009832386899561465	0.0037941126159689	0.0022585011552637125	0	False	False
TLN1	1.0591840618030819	0.8138532512253726	1.0616754273771698	1.0155807978643407	3	True	False
TLN2	0.2447915530517964	0.2106317599680863	0.2065428400293959	0.04736127592600895	0	False	False
TLR1	0.004094360390088264	0.004233291942075962	0.011731707586269277	0.02790705915320254	0	False	False
TLR2	0.01533590221755536	-0.0018849003113927843	0.03824045651752427	0.03374618339924841	0	False	False
TLR3	0.03427587384363006	0.0066067837906056155	0.13637636238390907	0.05918399851043619	0	False	False
TLR4	0.18336421779975468	0.03282685078109629	-0.00869566128380902	0.12084139276202172	0	False	False
TLR5	-0.038840756249568634	-0.02358205646863434	0.05048934310755124	0.032249836993166255	0	False	False
TLR6	0.013141210240355037	0.006131352275732011	0.06202721696361791	0.052389918819128016	0	False	False
TLR7	-0.0026916576132643534	0.004042141932530712	0.0014693365165126544	0.015914539036156267	0	False	False
TLR8	0.0021410036856030195	-0.0003506174242045618	0.002407841262922556	0.008294879600398306	0	False	False
TM2D1	0.5166522007898143	0.23324775575813622	0.4004063912427763	0.3583118209184399	0	False	False
TM2D2	0.4955255391229396	0.337935207975823	0.3086887432412222	0.3590581541164971	0	False	False
TM2D3	0.4530258064098852	0.32579116881951165	0.24249562613065137	0.229352990342292	0	False	False
TM4SF1	0.32952461558565327	-0.7663876650919574	-0.10496883302707079	-0.00603549104258355	0	False	False
TM4SF19	0.0014137140189435446	0.0036499453714938595	-0.00017070283885369964	0.0017399200189439253	0	False	False
TM4SF20	0.019349624059708886	0.0	9.535220048909167e-05	0.001674423890739759	0	False	False
TM4SF4	0.00038627537073134	-0.0011788330010824998	0.0	0.00035922559133755885	0	False	False
TM4SF5	0.01428565106836617	0.0	0.0	0.0004978524815286503	0	False	False
TM6SF1	-0.0002982774491770789	-0.0038294787262996696	0.0008151831229431279	0.00389763721460309	0	False	False
TM6SF2	0.04187325578129477	0.10585268060703053	0.024417615039626802	0.009907943890770026	0	False	False
TM7SF2	0.013479365372267637	0.0008185846950176898	0.023542944671298506	0.014110563084208128	0	False	False
TM7SF3	0.21863020600638727	0.03606734509548066	0.21077497587645572	0.17765063935536862	0	False	False
TM9SF1	0.09853075521362467	0.13618070343144906	0.08574440798651099	0.5117856669192288	0	False	False
TM9SF2	0.7128028771228928	0.4587545305277616	0.713889071164722	0.46074959658846726	0	False	False
TM9SF3	0.8267628102525677	0.4222671657390556	1.0391046772889072	0.7978857793115792	1	False	False
TM9SF4	0.37964715156689993	0.2221836785425366	0.2996446570258106	0.2236446447261131	0	False	False
TMA16	0.4972722170764572	0.23352038802160088	0.3746923042319349	0.22774134311410377	0	False	False
TMBIM1	0.2675023497282037	0.16977057563340375	0.44072154036937955	0.32732128834149044	0	False	False
TMBIM4	0.697508824686646	0.046875633525523576	0.473316136642359	0.824341435401423	0	False	False
TMBIM6	1.1066824152200474	0.6413238832045872	1.0028266736971574	1.1464749106648178	3	True	False
TMC1	0.0032503435165445603	-0.001549367007830127	-0.011795525529885404	0.005214895183034075	0	False	False
TMC2	-0.00034256085662296473	-0.0011788330010824998	0.0031833997609782344	-0.0006262411424494052	0	False	False
TMC3	-0.00034256085662296473	0.0	-0.00017070283885369964	0.0018559144964844646	0	False	False
TMC4	0.025206737226959916	0.011136463457646358	0.005407229559616327	0.0067524631766217305	0	False	False
TMC5	0.07709633010828149	-0.0018519731733473018	9.535220048909167e-05	-0.0011368574555466675	0	False	False
TMC6	0.036782309717147924	-0.020447478881970807	0.008561146296341457	0.026918165331105606	0	False	False
TMC7	0.013451864775801384	0.0004753245354134302	0.008500254079767566	0.008506406511790857	0	False	False
TMC8	0.012831223268820453	0.0022531482249526333	0.022566195363463833	0.026345330216268118	0	False	False
TMCC1	0.20023446198739972	0.1378829908367396	0.20538537743146448	0.12075993876637223	0	False	False
TMCC2	0.009050389803125825	0.0002692130095230823	0.01139624751862688	0.014690862855160972	0	False	False
TMCC3	0.013141537237978746	-0.0078840174180584	0.008599765614517588	0.017184953915441066	0	False	False
TMCO1	0.8230125787030923	0.4390778804040603	0.36959146097881945	0.6135986213849579	0	False	False
TMCO4	0.08441297220076394	0.04186450747641985	0.0926441942713804	0.10224965102684042	0	False	False
TMCO6	0.05126640685224568	0.031126173855662003	0.041070622550074855	0.0234923091137992	0	False	False
TMED1	0.5362721169250367	0.3827660385974544	0.342889545565468	0.3699474858312586	0	False	False
TMED10	0.9976313425938788	0.703158730675294	0.7090619645788947	0.7858535815643707	0	False	False
TMED2	1.0673262161727537	0.7352168564330663	0.8459469137540346	0.3979809601434239	1	False	False
TMED3	0.8675373616891712	0.715953354979997	0.8073500752094601	0.5885647988930311	0	False	False
TMED4	0.3656923856039489	0.2919964435389592	0.4722884451464044	0.33679580489032546	0	False	False
TMED5	0.4051196824136841	0.15829184917756126	0.3010711910921554	0.3394568640684946	0	False	False
TMED6	-0.0006404320910961703	-0.0007859956832327248	0.004043280180339258	0.0011037106418950924	0	False	False
TMED8	0.1396815577432132	0.11544109863810936	0.10526592193199191	0.1377134122704065	0	False	False
TMED9	1.0115369304581074	0.8728827366141209	0.836681666584674	0.7523037560063118	1	False	False
TMEFF2	-0.016393163585464773	-0.004268857314726016	0.0	-0.031338860770301735	0	False	False
TMEM100	-0.06120446263687853	-0.08883285019798068	-0.13637135580334686	-0.025604216203785918	0	False	False
TMEM101	0.3872244650025787	0.1870864267068093	0.24165827445796564	0.23452995850930397	0	False	False
TMEM102	0.01745942070427547	0.00695719437936521	0.01988034339321173	0.01831241416718867	0	False	False
TMEM106A	0.11714698433526986	0.07566433486209737	0.13278511664007192	0.06910925518092428	0	False	False
TMEM106B	0.48313231107264065	0.195836480153496	0.5549945640659195	0.36193714298009233	0	False	False
TMEM106C	0.3974252512330524	0.15251187582393272	0.21020856789911532	0.1521388980461787	0	False	False
TMEM107	0.20710085233672626	0.07582608860715673	0.11280253924333661	0.12191461732388209	0	False	False
TMEM108	0.02388860898010797	-0.025683474086316386	0.13270207950378976	0.10108697238466034	0	False	False
TMEM109	0.4206771141997739	0.3568372530124917	0.45600567258734676	0.40919819064495255	0	False	False
TMEM11	0.2994426143680576	0.27038216469461507	0.23612224774415047	0.1653304206124254	0	False	False
TMEM115	0.38798592075731053	0.3072821858083396	0.31189827227369943	0.30768393252001297	0	False	False
TMEM116	0.03318697247075826	0.019983083686742467	0.056930060718332016	0.02869195573597884	0	False	False
TMEM117	0.09461487093941053	0.03148570599683214	0.08433149398701842	0.038285201637401484	0	False	False
TMEM119	0.6624804859057368	0.6895477485976489	0.9754660816976513	0.2839978591509067	0	False	False
TMEM120A	0.2325012910423852	0.12789667594998486	0.17823594709690177	0.2124175345594401	0	False	False
TMEM120B	0.1374758243177146	0.07987071161803919	0.08487446401709907	0.05188760459851314	0	False	False
TMEM121	0.21442486235964192	0.06935480747481985	0.2198606239958021	0.1644483733287318	0	False	False
TMEM123	0.897737739494031	0.6095383162086139	0.4673848895537107	0.6568965806722598	0	False	False
TMEM125	0.007616786670754923	-0.0014829967112388617	-0.0010981555537133056	0.004437333829708929	0	False	False
TMEM126A	0.517806587514724	0.2404562408971196	0.1990588972023719	0.2489164968150174	0	False	False
TMEM126B	0.48337014688412305	0.21830104145372975	0.2213353984298416	0.30042792977327176	0	False	False
TMEM127	0.3596891498017771	0.24363335727375648	0.29551382541013627	0.2460133091055796	0	False	False
TMEM128	0.18018456307055733	0.08928902672908211	0.15782819643300663	0.061307172689928705	0	False	False
TMEM129	0.12195744212249238	0.07863873401228336	0.1639042645342851	0.11966934047584919	0	False	False
TMEM130	0.001583520672251633	0.06631640890720374	0.12342794527342116	-0.009266896566834	0	False	False
TMEM131	0.3385371381615461	0.2444644975366529	0.4037172693730658	0.2876138460736595	0	False	False
TMEM132A	0.8064682591012688	0.3317119061345764	0.24377774815540385	0.37836906876928483	0	False	False
TMEM132B	0.03427033628335547	0.021476211842317496	-0.025331333441981633	0.016390606437611893	0	False	False
TMEM132C	0.0006548032733775904	0.002082224444730605	0.08617920142687563	-0.054013404267462296	0	False	False
TMEM132D	0.0021410036856030195	0.0	-0.0018298190436878692	0.0006958278703144632	0	False	False
TMEM132E	0.0021410036856030195	-0.0035336132423995736	0.04461382821702878	0.0029522942080823945	0	False	False
TMEM134	0.4162281133282314	0.34749010680092624	0.2203964163742323	0.2003951226569406	0	False	False
TMEM135	0.09119348978269141	0.059957927296479814	0.12059995695464844	0.05332837744819903	0	False	False
TMEM138	0.22994477945154973	0.24435354488775105	0.2364306899954852	0.20614733616048808	0	False	False
TMEM139	0.01273696845899348	-0.0011788330010824998	-0.007882284588932923	0.0019166742373390685	0	False	False
TMEM140	0.1019889840212533	0.12484507629404945	0.06551460519323797	0.12638574687347226	0	False	False
TMEM141	0.6335939346697762	0.35934655492975565	0.3250511695166742	0.4243750521225279	0	False	False
TMEM143	0.03446098097561281	0.004404116841225184	0.034398909168504174	0.010529694612360014	0	False	False
TMEM144	0.03730711212527511	0.0030492992281961856	-0.017664253076978123	0.03210290890222725	0	False	False
TMEM145	0.005685001873599909	0.000847136933417357	-0.0025694917638015634	0.0024214576459425886	0	False	False
TMEM147	0.7807028265530601	0.5093587619249355	0.4955363626048647	0.4915977989123815	0	False	False
TMEM14A	0.36980316021176746	0.2837893982840119	0.04907985340014295	0.0579243510230354	0	False	False
TMEM150A	0.13248341721808082	0.1013016287010885	0.09886893935332207	0.06998638677256687	0	False	False
TMEM150B	0.0004298244541660465	0.0008269326677421865	-0.0008424869986733972	0.0012141157276846365	0	False	False
TMEM150C	0.16140733970193938	0.1167441232833726	-0.21070210897447678	0.17665708380116624	0	False	False
TMEM151A	0.006712196677327456	-0.0558372932084714	0.007895605675945659	0.0006300112758576683	0	False	False
TMEM154	0.037533953516284475	-0.007671331623329777	0.04058508975239287	0.0379552280808043	0	False	False
TMEM156	-0.00788315105796701	0.004451645324138244	0.003722394760861646	0.025191170410404914	0	False	False
TMEM158	1.6268805658879946	0.5308703059800558	0.6236378197506788	0.5173506605311802	1	False	False
TMEM160	0.5850624429328087	0.3281210643711977	0.25940928292172555	0.31004462095410606	0	False	False
TMEM161A	0.24102661862424948	0.13547584755451908	0.18340194930480463	0.14792194498735492	0	False	False
TMEM161B	0.13666858351896663	0.021569052348214227	0.1033145503447335	0.08216268665729111	0	False	False
TMEM163	0.0020920846736495295	0.01016345784841355	0.002927474199436034	0.009015776545111535	0	False	False
TMEM164	0.07691130833258879	0.05752170953722706	0.016940415569755188	0.03942119360469199	0	False	False
TMEM165	1.045061723412061	0.6133384624387989	0.965939876816716	0.868116450705671	1	False	False
TMEM167A	1.0738640113733884	0.7180111632343625	0.9921390773543924	0.6352598382383149	1	False	False
TMEM167B	0.3330736845923451	0.188417610357997	0.3664551689075414	0.25872523952016013	0	False	False
TMEM168	0.23946064764443417	0.08669070027876885	0.34082587000354747	0.1607721065213368	0	False	False
TMEM169	0.018665395903232126	0.02068132976241258	0.012328516745671942	0.006474505773473706	0	False	False
TMEM17	0.03546950603652856	0.03228903564041099	0.07156039078705068	0.027224764387413343	0	False	False
TMEM170A	0.2219737468898459	0.05636160963139561	0.17553774465497105	0.12580564831982113	0	False	False
TMEM170B	0.005612037818725569	-0.007395805254421475	0.02495986390587503	0.017547282966348672	0	False	False
TMEM171	0.016752595423925876	0.009609041166925429	0.0029349247476638386	0.007789328158024421	0	False	False
TMEM175	0.13481131244471814	0.1313975544691024	0.16734685049062936	0.15190809250210932	0	False	False
TMEM176A	0.8631654497369268	0.5836002113207602	0.9628513495517693	1.1384144712331439	1	False	False
TMEM176B	0.7912803256015583	0.7165388222721699	1.0630475142458995	1.200258251560696	2	False	False
TMEM177	0.06712441281752513	0.08206659490481695	0.055675117049442134	0.023724558021233234	0	False	False
TMEM178A	0.024432451435209508	-0.0027259567489088792	0.00426399662017602	0.001848960861356188	0	False	False
TMEM178B	0.006824153145660713	0.005285449398522865	-0.007679106242038894	0.047991469304367464	0	False	False
TMEM179B	0.5936700134366824	0.41806025678090303	0.42344282965625285	0.49930324100987544	0	False	False
TMEM18	0.3459100806265353	0.3073208031539155	0.2697465568583448	0.308849005584491	0	False	False
TMEM181	0.46395366631640045	0.24628959645935028	0.28432977505079343	0.2419482291586557	0	False	False
TMEM182	0.035666490834919115	-0.0018188069490155956	0.01900251704038884	0.031147973622758368	0	False	False
TMEM184A	0.013915137004453487	0.002417417405056229	0.013176761737705243	0.015690792956346813	0	False	False
TMEM184B	0.4079597584203795	0.4440714849283713	0.3475196298816204	0.26064621768320106	0	False	False
TMEM184C	0.11978868128957977	0.09382880741339593	0.15425839511308656	0.08470805642922834	0	False	False
TMEM185A	0.18263859341113448	0.11967122990369455	0.18540083156041787	0.15639885825671493	0	False	False
TMEM185B	0.0961075951186165	0.08362716054098572	0.08885162752865233	0.13897523630496	0	False	False
TMEM186	0.10546783716598683	0.06451078789495815	0.05919084078449373	0.06109862813739258	0	False	False
TMEM19	0.10203128654410148	0.03714882772860343	0.05789655107209655	0.09851662357843087	0	False	False
TMEM190	0.02816429254010148	-0.0031414166813625486	-0.0006720161204307139	0.001581720189734547	0	False	False
TMEM192	0.13137250639759984	0.022016432264857215	0.12095302903980265	0.11661657337884337	0	False	False
TMEM198	0.030615159834249814	0.041027029595199285	0.023183301928150202	0.006359573659911383	0	False	False
TMEM200A	0.29030209356607184	0.21536114734993997	0.08435974187187228	0.014015733176505056	0	False	False
TMEM200B	0.11907432095278443	0.049684772924976806	0.11465664076011443	0.07812139262505444	0	False	False
TMEM200C	0.09282362277376552	0.033910465641826586	0.08512125212497428	0.14889132312473402	0	False	False
TMEM201	0.05464727216269665	0.05716437595896622	0.04106542216509069	0.04646328821253746	0	False	False
TMEM203	0.37844738689702867	0.141580134066615	0.33053415246103585	0.249986906907174	0	False	False
TMEM204	0.4556148926363934	0.46648864012286645	0.6521621365621106	0.3148211590028085	0	False	False
TMEM205	0.6602329595683064	0.270108563622025	0.02682741188717901	0.5282254871740416	0	False	False
TMEM208	0.9583279273230059	0.7352613096415566	0.6503067594503604	0.6841010634175223	0	False	False
TMEM209	0.13200088952163402	0.05241087226738188	0.06343920835563788	0.07319748339098482	0	False	False
TMEM213	-0.0013697556603504862	0.0	-0.0010129377362167087	0.00022765106209352262	0	False	False
TMEM214	0.508571289078437	0.386675153167576	0.3615066218358851	0.2831880575824943	0	False	False
TMEM216	0.17479792384168233	0.18895217191921315	0.22897507780662932	0.1202177525085933	0	False	False
TMEM218	0.26267437946412786	0.11775275151918328	0.1870032253055757	0.15737173540701802	0	False	False
TMEM219	0.8009552233772705	0.6981216112900754	0.4460219246642655	0.6029176179755987	0	False	False
TMEM220	0.1487938306478957	0.05562407098414004	0.15906060524965832	0.1463037366291923	0	False	False
TMEM221	0.006824153145660713	0.002828824308385178	0.0007207651097570655	-0.0011070513637627074	0	False	False
TMEM222	0.31300053790474885	0.21549563037587832	0.17772367168760103	0.18426245600964533	0	False	False
TMEM223	0.31518720035085834	0.23277176028587607	0.19649241745066592	0.22983281042961431	0	False	False
TMEM229B	0.027536376424318915	0.023046207793903817	0.008171018998446196	0.02751083824562913	0	False	False
TMEM230	0.8375665675317033	0.499523223034953	0.7895636561767916	0.5981280020210443	0	False	False
TMEM231	0.05462209119240164	0.04122218277756726	0.06693253908572055	0.01024103305499402	0	False	False
TMEM232	0.006482646447205081	0.006413161657424114	0.008760095115045906	0.015020918214492543	0	False	False
TMEM233	-0.005271964276532735	-0.025435999947371838	0.0036373527589571007	0.010348429495159298	0	False	False
TMEM234	0.1768660480227736	0.10886565180131452	0.10874543155000427	0.1154784375317037	0	False	False
TMEM236	-0.00025407934669031496	0.0008066950959186819	0.0023304910510115566	0.00873217059963224	0	False	False
TMEM237	0.2487464590710231	0.12540948462950474	0.39090349893548765	0.18580957399989143	0	False	False
TMEM238	0.11899706662455692	-0.0011788330010824998	0.005902858037088212	0.03228503618360908	0	False	False
TMEM240	0.020861202617316624	0.010038979369157524	0.1003205553536896	0.0564330259363008	0	False	False
TMEM242	0.2831035031421086	0.16136375078015505	0.29775029081311744	0.2432064643267448	0	False	False
TMEM243	0.2729595089448479	0.26516640178830303	0.4036287034231444	0.2797499164125085	0	False	False
TMEM245	0.293050103028976	0.07547689459821734	0.22513437740808007	0.2274316220353709	0	False	False
TMEM248	0.6762420993419864	0.32582064598889215	0.713840400862084	0.5482421288230407	0	False	False
TMEM25	0.036936861179784064	0.0268877910536177	0.11637664682508951	0.06649628618692463	0	False	False
TMEM253	0.0022246093525472256	-0.0007214362473474445	0.001725231815180021	0.004525554541400702	0	False	False
TMEM255A	-0.08473347348331121	-0.0451608125151457	-0.0037867298784529917	-0.022086540141077145	0	False	False
TMEM255B	0.037759449321287886	0.019198781999086822	-0.013527458855988168	0.013223878968583996	0	False	False
TMEM256	0.6734201921561427	0.3988271733599314	0.14965331119441408	0.43719177952142796	0	False	False
TMEM258	1.2323093509934215	0.8155996760418115	0.6906309062170349	0.7844687507195224	1	False	False
TMEM259	0.4967959928147942	0.29981232725289897	0.5300804404040549	0.5087499716661914	0	False	False
TMEM26	0.12113790436817948	0.06582914331210388	0.017450954584612533	-0.00810955297447631	0	False	False
TMEM260	0.13773520076779835	0.1024784823134711	0.17967600088570646	0.144766668524824	0	False	False
TMEM263	0.7546392320190075	0.5169926906846771	0.834792650531678	0.5085539622301558	0	False	False
TMEM266	0.012245063683060768	0.02145709836213487	0.002586310723796209	0.026070470218867943	0	False	False
TMEM269	0.00636971714079028	0.0016125003652839613	-0.0014503307270998548	-0.000411448694539383	0	False	False
TMEM33	0.36378184192064345	0.16288419004816743	0.2181383988339501	0.16081424943661235	0	False	False
TMEM35B	-0.0013244980313134715	0.004576442313886094	0.020343189696042704	0.4903792562906487	0	False	False
TMEM37	-0.015593338608746959	-0.056227186558708425	-0.04656543593347226	0.01996810672606536	0	False	False
TMEM38A	-0.00028663810908160787	-0.014276803892417582	0.004891032134089625	0.01670734721556716	0	False	False
TMEM38B	0.17218697292434498	0.008842139280787392	0.0809242340923902	0.057635431249190405	0	False	False
TMEM39A	0.32998994879730165	0.2315578914429702	0.34707962596736175	0.20321377168955773	0	False	False
TMEM39B	0.24627875508633626	0.19376616129184648	0.15367930510058092	0.10247802630794124	0	False	False
TMEM40	-0.00034256085662296473	0.0032760143687749774	-0.0005973715909328329	0.002820695775925142	0	False	False
TMEM41A	0.17344591730421507	0.12159598155753591	0.13054221776487035	0.13474147435741726	0	False	False
TMEM41B	0.31185338138210833	0.11478598524092702	0.19370751255929686	0.26616920555759477	0	False	False
TMEM42	0.11014925821044866	0.09239891595642914	0.16032903378466162	0.11363793763892373	0	False	False
TMEM43	0.39446614422291476	0.3230219648731853	0.7284602412067632	0.29234006603149365	0	False	False
TMEM44	0.1655612967659631	0.09658438599273518	0.13453868125789617	0.0804569334050512	0	False	False
TMEM45A	0.8566585260364867	0.7917382916082456	0.6552785586593761	0.448932199984333	0	False	False
TMEM45B	0.03573200991121158	0.001199746464891043	-0.001961864253634365	0.0062855042477209105	0	False	False
TMEM47	0.520040338543907	0.28724466408426474	0.501872134145001	0.38938886557669505	0	False	False
TMEM50A	0.9947503260734109	0.6402801842015874	0.9295966308529942	0.9530736711094449	0	False	False
TMEM50B	0.4134566082734319	0.161585049896541	0.3124492757513475	0.29784411927622423	0	False	False
TMEM51	0.14187040678039947	0.10697204696075477	0.01937639221484722	0.08796210843710954	0	False	False
TMEM52	0.011711477331188297	0.008892543509664699	-0.0013488648573600956	0.004591940506207553	0	False	False
TMEM52B	-0.0002982774491770789	0.0004137507816583568	-0.00025604668465288035	0.007380357922115208	0	False	False
TMEM53	0.09990647582488538	0.05493755238684482	0.030876065630649138	0.03538603629957083	0	False	False
TMEM54	0.3479310898397139	0.20271453787350954	0.11716679940769414	0.26112530595373634	0	False	False
TMEM59	0.8286532461586159	0.4387837538911333	0.7944170779598972	0.9142994924767202	0	False	False
TMEM59L	0.016042491524028715	0.00955428773993561	0.15147047940262207	-0.09475805660197652	0	False	False
TMEM60	0.29866095958135486	0.21271921700060598	0.16793763007089704	0.14278428847054409	0	False	False
TMEM62	0.04492410387798268	0.01631421043661593	0.04196376877937023	0.046211446211135376	0	False	False
TMEM63A	0.2208141675315399	0.04613389400261331	0.11523362464237495	0.13612177650670862	0	False	False
TMEM63B	0.13505133618053758	0.08897098376966017	0.11414567528694136	0.11640235369450545	0	False	False
TMEM63C	0.0038944320298475344	-0.001156957093568221	0.021336526499445965	-0.0044987859425084965	0	False	False
TMEM64	0.22423345410742004	0.15162646169745916	0.4320880019759351	0.18982374229292828	0	False	False
TMEM65	0.2721424177938399	0.07552793954039397	0.19351325783280007	0.1761515580230938	0	False	False
TMEM67	0.13726832396248068	0.0596023278412528	0.130404369474715	0.09325898422444656	0	False	False
TMEM68	0.17260973277321545	0.06162843243508612	0.14032129256612616	0.06634658127743821	0	False	False
TMEM69	0.17060874918632707	0.14104692847253586	0.11228334519485877	0.06489845242340284	0	False	False
TMEM70	0.3982913621544714	0.08754685503930583	0.2590022793501983	0.24341991991191125	0	False	False
TMEM71	0.00689843326679095	-0.005654678413853853	0.013183363654477363	0.030386551528576902	0	False	False
TMEM72	0.0014137140189435446	0.0	-0.003554068919545841	-0.0005500953897476487	0	False	False
TMEM74	0.012053226720655674	0.0017099951746955935	-0.0012462294940079846	-0.0030492936307190167	0	False	False
TMEM74B	0.01976605463732386	-0.029402037265391864	0.04122575588735711	0.006148003584192142	0	False	False
TMEM79	0.013540092392132953	0.010237180037691307	0.025802431717504477	0.010674113149950938	0	False	False
TMEM80	0.11844885408574851	0.05431053734696178	0.11818178171203671	0.09581500247037361	0	False	False
TMEM81	0.0057998754733213295	0.007649656048564433	0.004226469885582696	0.0003909627138775727	0	False	False
TMEM86A	0.021363384883749646	0.021110611936607963	0.010129573898432883	0.029561780363423353	0	False	False
TMEM86B	0.020204380058189114	0.019908502985373423	0.01182070686467438	0.013411809284976126	0	False	False
TMEM87A	0.6242781323389628	0.2800980284712608	0.7153548882486098	0.5154997721672757	0	False	False
TMEM87B	0.39120337093512514	0.30582211804149645	0.2660792259220368	0.2581977963980033	0	False	False
TMEM88	0.050320554258174034	0.009282935892208948	-0.023147554578375047	0.04829082659612406	0	False	False
TMEM89	0.0014137140189435446	0.0	0.0	0.0006733197897652564	0	False	False
TMEM8B	0.07460979717040502	0.04263170934925757	0.188602610842313	0.04046217349828797	0	False	False
TMEM9	0.46166801389556983	0.35954920904403587	0.41574569062114813	0.28626336909909955	0	False	False
TMEM91	0.08513875766899226	0.028318198574792702	0.11849506489156814	0.06919539301155715	0	False	False
TMEM92	0.05682362701012389	0.08605032536951751	0.06264862152642006	-0.009192279374689373	0	False	False
TMEM95	-0.00034256085662296473	0.001219663047434243	0.004811102283439649	0.009936745096040131	0	False	False
TMEM97	0.12805588350220853	0.03744403454886804	0.07736265745212441	0.02815892164172953	0	False	False
TMEM98	0.6799804653091798	0.3675384232804306	0.8338641686046319	0.4130956255976605	0	False	False
TMEM9B	0.3917389007397659	0.1848308741509055	0.3337437010025016	0.27754778354237736	0	False	False
TMF1	0.6733667916699474	0.3356715909873438	0.7655670949898745	0.7294978273114141	0	False	False
TMIE	-0.0030332451704159526	0.0008066950959186819	0.01504136744429261	0.0038544902184380492	0	False	False
TMIGD3	0.00252500141834997	-0.0038775118516215677	0.0021518248697942805	0.005220234700342658	0	False	False
TMOD1	0.013810545744329338	-0.08945492556481169	-0.0037555006721948945	0.0032539705262138955	0	False	False
TMOD2	0.007231344672519721	0.019662485840147285	0.0818747173970475	0.03266121224738702	0	False	False
TMOD3	0.7367281712305457	0.4188413612193046	0.8378020404318125	0.863492854039441	0	False	False
TMPPE	0.007812883349297622	0.0016515945075368315	0.011567100317162684	0.0022283358003536806	0	False	False
TMPRSS11A	-0.00034256085662296473	-0.0023338667775084556	1.0068894763325382e-05	0.013306765579672355	0	False	False
TMPRSS11B	0.0	0.0	0.0	0.004035372201788815	0	False	False
TMPRSS11D	0.0	0.001199746464891043	-0.000501525096728677	0.011493467561396296	0	False	False
TMPRSS11E	0.0	0.0008066950959186819	-0.00025604668465288035	0.007829490872755649	0	False	False
TMPRSS13	0.00038627537073134	6.263716373917919e-05	0.0024931901576076007	0.009707791907393652	0	False	False
TMPRSS2	0.0539824842457687	0.001219663047434243	-8.535394416862297e-05	0.010471875960370561	0	False	False
TMPRSS3	0.00359241703110244	-0.004660096650246149	0.00120449418903517	0.004314691912805535	0	False	False
TMPRSS4	0.034334605895552	0.010881096603118543	-0.0010239141954909747	0.008826456787912969	0	False	False
TMPRSS5	0.005000611423910756	-0.0011788330010824998	-0.0053083409251063985	0.002156943548798835	0	False	False
TMPRSS6	-0.00034256085662296473	-0.0003930513689723823	-8.535394416862297e-05	0.0004357520665449447	0	False	False
TMPRSS9	-0.0006404320910961703	-0.001549367007830127	0.0025010324591997033	0.0002595278981236519	0	False	False
TMSB10	1.8299084039697815	1.2439163587050284	1.7141018924472826	1.4621068566919766	4	True	True
TMSB15A	0.24154016434288247	0.1607491982305588	-0.13643610680972446	-0.009117623910600739	0	False	False
TMSB4X	1.3316096389692138	0.5632180195853705	0.8620886522053323	0.901825168294071	1	False	False
TMTC1	0.1719728337620189	0.005360608126201724	0.21062008886778488	0.1669990190640256	0	False	False
TMTC2	0.16070798944875522	0.038251817372783346	0.5193084912026069	0.010735474840244844	0	False	False
TMTC3	0.3470035670245894	0.19852340534533977	0.42190657631805795	0.250322058231922	0	False	False
TMTC4	0.15689132949278303	0.05006189880371266	0.16493446975759052	0.05800615739966268	0	False	False
TMUB1	0.3141171467010065	0.29917730739261034	0.1590304877052566	0.15808961129179808	0	False	False
TMUB2	0.24105671073518678	0.17741794642450526	0.2068988454148299	0.1517641162209807	0	False	False
TMX1	0.5500359788384116	0.33750172299558084	0.3334545907243454	0.3687516419196325	0	False	False
TMX2	0.4886661422150757	0.23758428887499672	0.26059599626929325	0.3244612938760092	0	False	False
TMX3	0.5637832415482338	0.21739943859116095	0.46118847835403315	0.3748896866397783	0	False	False
TMX4	0.4230420365371527	0.05686876943347171	0.5401588841028365	0.48299816826942393	0	False	False
TNC	1.9533296925217025	1.5009549036767864	1.0997203296820555	1.165121154527128	4	True	True
TNF	0.02252113041314583	0.0016304611996606408	0.06373928939197274	0.017288118910676994	0	False	False
TNFAIP1	0.3218880037760621	0.21935492321175812	0.1416897823127103	0.12908134199212212	0	False	False
TNFAIP2	0.3623247346291734	0.039105868585069564	0.321376991310692	0.4903543882720001	0	False	False
TNFAIP3	1.212689764067265	0.20718599615528255	0.49906460009816905	1.418038573062313	2	False	False
TNFAIP6	1.6350891668618281	0.8702978811248645	1.0839402615656746	1.286643707149973	3	True	False
TNFAIP8	0.3616647717880563	0.09068470502984821	0.1343759810324308	0.28516297122059897	0	False	False
TNFAIP8L1	0.13796030006620946	0.07162971203492711	0.058840811845528015	0.060429629062979266	0	False	False
TNFAIP8L2	0.007776538355035892	-0.005756427629263341	0.0041285735701116775	0.008391836633001809	0	False	False
TNFAIP8L3	-0.04232612497868287	-0.05099472233344669	0.0794632622142916	0.02252739863377449	0	False	False
TNFRSF11A	0.007165740702812288	0.000847136933417357	0.01096995573809821	0.005073519099526244	0	False	False
TNFRSF11B	0.38508018958190254	0.09107620375309754	0.048077725256199126	0.4067275684466001	0	False	False
TNFRSF12A	1.393026814343603	1.048626117266484	0.6908300729275477	0.8180403021608995	2	False	False
TNFRSF13B	0.004658537909353035	0.0016710933903499895	0.0009484626510407056	0.008712842999447277	0	False	False
TNFRSF13C	0.013451864775801384	0.005644448236971509	0.012163433676176174	0.021770261673092373	0	False	False
TNFRSF14	0.3798428347480313	0.2779893317311326	0.2856592131063031	0.34608272796443745	0	False	False
TNFRSF17	0.009286719323907565	0.0048268550554342125	0.004305404425533942	0.02317973080404375	0	False	False
TNFRSF18	0.053007729558905314	0.024623544768975998	0.05922791633185765	0.06023558951714882	0	False	False
TNFRSF19	0.04189751878470671	0.35262256108206325	0.1936710549413176	0.010853219352902798	0	False	False
TNFRSF1A	0.692091710808148	0.4921617406710972	0.9290049529058807	0.7049728475716749	0	False	False
TNFRSF1B	0.06231708090136192	0.01977796006885761	0.03397080728710832	0.19912511999592464	0	False	False
TNFRSF21	0.08539075314951836	0.6715192271045378	0.16619088546155283	0.44678130097088326	0	False	False
TNFRSF25	0.0201802042374832	0.042617371223537544	0.05438739360025867	0.012212488085549896	0	False	False
TNFRSF4	0.09782368208279366	0.03971718897012836	-0.012514586720864657	0.013294803333599448	0	False	False
TNFRSF8	0.007776538355035892	-0.007023263455022406	0.007383951205200719	0.002034810865248307	0	False	False
TNFRSF9	0.03325706346500341	0.08314177720080775	0.0031833997609782344	0.014596285115899445	0	False	False
TNFSF10	0.6439794396623316	0.6853819075683276	0.567833730840312	0.3691440054452437	0	False	False
TNFSF11	0.5243854243857383	0.10285209232226321	0.07836769821175676	0.0015353280681107506	0	False	False
TNFSF13	0.0014137140189435446	-0.03004734367835771	-0.00025604668465288035	0.0154804869539188	0	False	False
TNFSF13B	-0.04214022477936694	0.19498932193489368	0.13694568190747938	0.17699076832059088	0	False	False
TNFSF14	0.025359239570182532	-0.05425250583678421	0.008322123059950852	0.02444877590327659	0	False	False
TNFSF15	0.3788061786145035	0.010892902666489358	0.04600364663954965	0.027696962647912833	0	False	False
TNFSF18	0.0072393750244663995	-0.007704699418785183	0.022786599976839007	0.0010192487557405465	0	False	False
TNFSF4	0.2203415967260745	0.2350079547635013	0.10034419209951839	0.006144491681776801	0	False	False
TNFSF8	0.0038944320298475344	-0.0023110675708148272	0.0021518248697942805	0.010395866524512982	0	False	False
TNFSF9	0.10917040524740151	0.02460585691286017	0.10802870386557682	0.04304396517543942	0	False	False
TNIK	0.19668999094657322	0.12536805254110892	0.02141896496550984	0.1744662024067292	0	False	False
TNIP1	0.810676190540749	0.6788284564729894	0.32847328252547814	0.6657088806198678	0	False	False
TNIP2	0.4443452745639143	0.1663275565912629	0.27652042189843284	0.324873945120915	0	False	False
TNIP3	0.13174054616049186	0.04744242882801275	0.024594846407707344	0.14721460053139485	0	False	False
TNK1	0.021905872224853986	0.016907793333061777	0.04055126054077841	0.07427352349957965	0	False	False
TNK2	0.051947008760679876	0.03723038417597728	0.044585016920467756	0.04288273501912604	0	False	False
TNKS	0.2618054749884865	0.16440805536849784	0.2952863016696197	0.19901341032768494	0	False	False
TNKS2	0.4150086054632798	0.21507898366368955	0.5016936104541154	0.353232172316416	0	False	False
TNMD	-0.016013074283200073	-0.004317686653486114	0.0898028942938238	0.005029230507316035	0	False	False
TNN	0.011500524641828094	0.07517273122807229	0.4251002337259652	0.12179139874622144	0	False	False
TNNC1	0.01465554613756189	-0.4426381246667822	-0.0328242477970827	0.018248926339308497	0	False	False
TNNC2	-0.018447173307585826	-0.16786192461227642	0.01783951545762149	-0.0004867661622694199	0	False	False
TNNI1	-0.000685040393160306	-0.6248414558875315	0.0023224974171234315	0.0021237484829787546	0	False	False
TNNI2	0.013047746563510458	-0.3130138369602067	0.0024157592351368245	0.0019172246277484749	0	False	False
TNNI3	0.004276807480791595	0.000847136933417357	-8.535394416862297e-05	0.00037297690913516446	0	False	False
TNNT1	0.01743263080813549	-0.19651344346539845	-8.535394416862297e-05	0.0014103042476646542	0	False	False
TNNT2	0.0028260440787633897	-0.1104893093916603	0.0	0.000235145808417636	0	False	False
TNNT3	-0.030569976541611348	-0.7639079181109021	0.008154304105162331	-0.0032209401367970583	0	False	False
TNPO1	0.5290523441166999	0.23189543495677908	0.49350380474563577	0.4459133415319096	0	False	False
TNPO2	0.20358777284795343	0.13649168779724294	0.23191867746583206	0.11441143872369686	0	False	False
TNPO3	0.26877558107726296	0.15897866069925878	0.23896864060324108	0.2046047762759825	0	False	False
TNR	-0.000685040393160306	-0.0007429206328460078	-0.01266238276643326	0.0036359481012362685	0	False	False
TNRC18	0.3561329154477305	0.2030754027746576	0.5623470963883784	0.28529436093562444	0	False	False
TNRC6A	0.394897078711134	0.2055062948354881	0.5248614831122815	0.4687165427564963	0	False	False
TNRC6B	0.695956429867297	0.2921095556897654	0.8660289139658326	0.6685553626805983	0	False	False
TNRC6C	0.21383310594473368	0.057971166899935436	0.6175601277804413	0.2815951031157405	0	False	False
TNS1	0.5798684912666197	0.5014841424203962	0.3065069935190124	0.22221145240387716	0	False	False
TNS2	0.22752567003734103	0.09617733699065997	0.288921732891013	0.281157755649178	0	False	False
TNS3	0.9808429626134374	0.6657858303703277	0.571040434657948	0.6528259760920704	0	False	False
TNS4	0.018323403477572584	-0.008539141943802711	0.0024931901576076007	0.009873812788857938	0	False	False
TOB1	0.3799194233298178	-0.012209440875552617	0.567805978498591	0.33627797194135745	0	False	False
TOB2	0.26151199321494273	0.11638861051632335	0.43628891297126665	0.352949928214271	0	False	False
TOE1	0.11142298682980728	0.056205443210554776	0.08371919791951742	0.07491631567119754	0	False	False
TOGARAM1	0.1870661492631152	0.082132203869506	0.2844449523418398	0.1671090660505861	0	False	False
TOGARAM2	0.004815436196615288	-0.010457193583535323	0.05570540000283175	0.006654256760957656	0	False	False
TOLLIP	0.29160706103921813	0.2880826922109865	0.17678335627052327	0.174562172657173	0	False	False
TOM1	0.32306723256612346	0.2961472659380607	0.3248158009467354	0.3040439227045414	0	False	False
TOM1L1	0.08075509683622517	-0.002150358143708234	0.1316388884492783	0.09797736901297094	0	False	False
TOM1L2	0.12175450383600293	0.09540936550611612	0.1366240847230009	0.09019954474401051	0	False	False
TOMM20	1.0366805609573624	0.5355490388754106	0.7392317352075606	0.9012665215855616	1	False	False
TOMM20L	-0.000685040393160306	-0.0003930513689723823	0.0018958539005176258	0.0055269952270374555	0	False	False
TOMM22	0.6729782149740313	0.48646791822807495	0.24635534874891946	0.3552368011199439	0	False	False
TOMM34	0.10096498772384746	0.04814700600731571	0.055366460722313424	0.05293931430731743	0	False	False
TOMM40	0.4649858743736652	0.2587998611645531	0.1869582822348768	0.28538861764449525	0	False	False
TOMM40L	0.07399743831390217	0.03454794124765108	0.046662775830602465	0.027234242328813156	0	False	False
TOMM5	0.369225261979243	0.4359152122533555	0.0965919700593005	0.6032717522001297	0	False	False
TOMM7	1.077184587136175	0.5201875324851114	0.7537655897164763	1.3070961302577395	2	False	False
TOMM70	0.3338434232136292	0.2034455117157765	0.35699669058458383	0.23231197932881167	0	False	False
TONSL	0.03878533388876533	0.0346884085244614	0.01588240059880637	0.009131578402201985	0	False	False
TOP1	0.888736319249645	0.5350445586309233	0.5753781035370105	0.8518252338381493	0	False	False
TOP1MT	0.1343305850826641	0.08870891079378793	0.07580805656199308	0.08255162233504892	0	False	False
TOP2B	0.47452304088176345	0.32109359362380807	0.8016696223079551	0.43565281511539045	0	False	False
TOP3A	0.08575734234003451	0.07067329506516061	0.10762766482658709	0.08311245251276315	0	False	False
TOP3B	0.06606719404998401	0.06611741220261476	0.04423728537140907	0.05383339762021897	0	False	False
TOPBP1	0.20256306964863474	0.17548710825591984	0.2192252553545613	0.20993257108717775	0	False	False
TOPORS	0.37651588804570213	0.1558709724508539	0.540329148313309	0.3143335853379383	0	False	False
TOR1A	0.4559471436662609	0.3023638897529243	0.26177461334463203	0.28224042133835336	0	False	False
TOR1AIP1	0.3116971180627377	0.1680201051203106	0.4089803492989709	0.3415886435958402	0	False	False
TOR1AIP2	0.511063710279233	0.24094491955319566	0.4941899082567361	0.3697815617098886	0	False	False
TOR1B	0.15657702667946113	0.11091199975532008	0.09935927503228305	0.0700713582351789	0	False	False
TOR2A	0.09176910849166584	0.07788787315175984	0.04934572243609538	0.051505213376474214	0	False	False
TOR3A	0.23854236675419982	0.1560305190071046	0.2133080656189472	0.16208239046293715	0	False	False
TOR4A	0.11550478332359589	0.008334661925762023	0.0045909696495438305	0.010601261400577683	0	False	False
TOX	0.1191465905533487	0.014031589411820863	0.07706908195863463	0.02776102639163412	0	False	False
TOX3	0.06137571867995553	-0.0031414166813625486	0.020252780054358425	-0.020285039729786056	0	False	False
TOX4	0.4240641978341689	0.2680566215263831	0.41859433516104516	0.40651963070321	0	False	False
TP53	0.36877969525134013	0.23372857893825724	0.23303776126129058	0.19841467601645774	0	False	False
TP53BP1	0.29932135537132015	0.1919549950146245	0.43134032044242	0.243158247923496	0	False	False
TP53BP2	0.24459429629245413	0.11456638909916195	0.36059891068682653	0.2598157735289741	0	False	False
TP53I11	0.3432544722536598	0.3648137371925154	0.2570180001587942	0.1985390584210077	0	False	False
TP53I13	0.5768562257057037	0.5509834159230332	0.6965618382664341	0.4745995119509869	0	False	False
TP53INP1	0.2729528514461692	0.08341669419921266	0.2291226592312749	0.1211636799630782	0	False	False
TP53INP2	0.23696714401658248	0.07376826717220215	0.1204400854917567	0.1880158221238874	0	False	False
TP53RK	0.41199298784111893	0.3060745466869872	0.3600143722383154	0.315869737746449	0	False	False
TP53TG5	0.0004298244541660465	-0.0007644404156229998	-0.0067274512147717	0.0032040755208007587	0	False	False
TP63	0.0025664397156883382	0.005256911337932974	0.007142991120519814	0.01706896805433086	0	False	False
TP73	0.007776538355035892	0.0004957816830756628	0.0021518248697942805	0.0032063739978397615	0	False	False
TPBG	0.6973558673887634	0.4797502365064263	1.1795266938522142	0.5366660702782612	1	False	False
TPBGL	0.016245079667481822	0.007649656048564433	0.0007778001984977711	-0.002117436901823232	0	False	False
TPCN1	0.24534188441005272	0.3259671290143806	0.22231889750573564	0.36686898569256476	0	False	False
TPCN2	0.08054987323228108	0.0764515512637242	0.05000243468640129	0.05389437091456338	0	False	False
TPD52	0.09725750553118008	-0.00952494864996808	-0.00501070405862096	0.02752001802643314	0	False	False
TPD52L1	0.015464057125848276	-0.18841244689522973	-0.2040107465887579	0.011627183443643527	0	False	False
TPD52L2	0.49910537040371156	0.380892098937991	0.28475070191270097	0.2338757780150481	0	False	False
TPGS1	0.5114803640848357	0.2827822878525357	0.4179091037636773	0.3905416743108383	0	False	False
TPGS2	0.4299833352566975	0.4234152109622426	0.329907771308761	0.23297054572160875	0	False	False
TPH1	0.0012422563203614804	-0.0003294528076614813	0.013253053822226076	0.003928966226414017	0	False	False
TPH2	0.0	-0.0003930513689723823	0.0021518248697942805	0.00102607492754256	0	False	False
TPI1	1.5582876526270586	1.2137251242259857	0.6187383448912464	0.875303594554196	2	False	False
TPK1	0.053571780733760246	-0.002745939063470092	0.01907362136364655	0.035762859762581097	0	False	False
TPM1	2.085035702039111	1.6210513565009097	0.9820518395273945	1.4516943261789057	3	True	True
TPM2	2.191387733384127	1.412743207134242	1.0809213330601297	1.2163103675578517	4	True	True
TPM3	0.9242538337234223	0.5727703135169658	0.8692882209855168	0.8866287968425798	0	False	False
TPM4	1.9626292518457598	1.5101467675394262	1.8024130919125603	1.6391317037417463	4	True	True
TPMT	0.3940506335819782	0.16222331278471563	0.2105915707291597	0.18860119378317228	0	False	False
TPO	-0.00034256085662296473	-0.0007859956832327248	0.0010338014485511168	0.003897639944371955	0	False	False
TPP1	0.5403008166950701	0.23785431533909251	0.307918097650727	0.3828122780862942	0	False	False
TPP2	0.34659597934304726	0.13910128415756642	0.41375919127420896	0.2825961712603327	0	False	False
TPPP	0.0029358266741058604	-0.008900468273721885	0.005072682054374128	-0.006009238385688776	0	False	False
TPPP3	-0.2796252314921623	0.005796845416817805	-0.04207304361898742	-0.06158010094920651	0	False	False
TPR	0.7516505161423371	0.47231301612693827	1.0398708015294875	0.8695311688259261	1	False	False
TPRA1	0.21989696239991716	0.1698666336293733	0.15104210892153505	0.13600194290650888	0	False	False
TPRKB	0.5488768219459439	0.24263245006525969	0.1734727073493123	0.24253694909389706	0	False	False
TPRN	0.08391065486133806	0.04417451362119419	0.042300551982741234	0.05864337209673334	0	False	False
TPSG1	0.00966267929566163	0.001199746464891043	0.0	0.001906800793388016	0	False	False
TPST1	0.2700906385096419	0.48337269982201647	0.764080079721203	0.482281780478322	0	False	False
TPST2	0.5269667197506243	0.5424755930315264	0.4375513526828964	0.17473240935961049	0	False	False
TRA2A	0.43511419657601236	0.21835766533743028	0.5316915356930422	0.34831995678760674	0	False	False
TRA2B	0.8011874824017596	0.417236943143419	0.6718258362999239	0.5735837134911194	0	False	False
TRABD	0.3599919507349677	0.2747716774814359	0.26472064114829136	0.21075690616653692	0	False	False
TRABD2B	0.025995515798922585	-0.010377614581936503	0.05258755622289721	0.006317657930818404	0	False	False
TRADD	0.34762837554567183	0.24411583226110886	0.25523686353046643	0.23700276542375504	0	False	False
TRAF1	0.05062580040661992	0.020403870721625045	0.005902858037088212	0.04958824225350164	0	False	False
TRAF2	0.186802725892625	0.10940253067992486	0.0915177281780706	0.09650967044101548	0	False	False
TRAF3	0.2606806460984658	0.17469803241978252	0.18139482871478424	0.2783279023341142	0	False	False
TRAF3IP2	0.23354812287894158	0.1417072934814181	0.1514196632831088	0.1871062675400333	0	False	False
TRAF3IP3	0.009015424725900709	-0.0029731169512984133	0.009520225118390313	0.01996360930624299	0	False	False
TRAF4	0.31212018617955606	0.17129304838011233	0.12126297796266873	0.13401629948151125	0	False	False
TRAF5	0.29903507573374555	0.08181009126187037	0.30359307464624935	0.15871616661162705	0	False	False
TRAF6	0.06147676491689106	0.04425943661702122	0.09822951783366406	0.04375783302517492	0	False	False
TRAF7	0.44485432736865	0.3387140405546587	0.21133008626905564	0.1994324672633293	0	False	False
TRAFD1	0.16987902358489368	0.18341198915929158	0.27294277391555183	0.20596190308604875	0	False	False
TRAIP	0.01910888889602748	0.02029454969985628	0.0010793580334219322	0.004336861404791503	0	False	False
TRAK1	0.18106915850724017	0.10429361142328487	0.15778617715384796	0.11547452835990206	0	False	False
TRAK2	0.280626111216851	0.11103403152949046	0.30571507675222753	0.22000909263979973	0	False	False
TRAM1	0.9377077119294479	0.521248726105119	1.0943534068948522	0.8786034789747628	1	False	False
TRAM1L1	0.05195290441641725	0.01801897293058437	0.07943768849683487	0.03206898399518347	0	False	False
TRAM2	0.4416318149112953	0.42237033566625426	0.5078046785779117	0.4886579652421608	0	False	False
TRANK1	0.18072980093350136	0.1445973959137169	0.21817293657786105	0.1260829487162247	0	False	False
TRAP1	0.23214504333995528	0.11814538187171107	0.18273658083315064	0.12533475473097816	0	False	False
TRAPPC1	0.8609555013413841	0.622594588752339	0.4001190271848202	0.4090640648196045	0	False	False
TRAPPC10	0.1409871642041643	0.02538066629823348	0.17309567004541146	0.19908314879141722	0	False	False
TRAPPC11	0.1786174972527675	0.14536484781309653	0.2243001856877757	0.11803901651992808	0	False	False
TRAPPC12	0.27686455493491524	0.1632768135479075	0.2312239253024102	0.21910177427513303	0	False	False
TRAPPC13	0.16047094278395246	0.065898124875957	0.09545125511093205	0.046272782905976736	0	False	False
TRAPPC2	0.16730036182708882	0.07414110476075847	0.16339595372364318	0.0650349583398097	0	False	False
TRAPPC2L	0.6105206114205748	0.3774089493330026	0.3464371062214938	0.47220415973578195	0	False	False
TRAPPC3	0.6127856926714763	0.4046768005478611	0.34617596262738304	0.3526378862035788	0	False	False
TRAPPC3L	0.006824153145660713	0.022243519009584472	0.006629274632233836	0.004363143994265666	0	False	False
TRAPPC4	0.5795894507494512	0.27631171573533997	0.28186896504935444	0.37170085631043187	0	False	False
TRAPPC5	0.06325483707883327	0.07650298966829222	0.00932443916542035	0.6799651350746159	0	False	False
TRAPPC6A	0.194286155982592	0.1005128842670491	0.06297223096747204	0.09258978074148261	0	False	False
TRAPPC6B	0.2793233459085145	0.12998415720015694	0.29498191413933744	0.17650357109296183	0	False	False
TRAPPC8	0.17387723491213508	0.101103825129118	0.16391940452014017	0.1458261226522727	0	False	False
TRAPPC9	0.11932883506131602	0.07152702619038359	0.08330846646555742	0.06376058846154499	0	False	False
TRAT1	0.004658537909353035	0.0021204254865276745	0.008322123059950852	0.019296078781574064	0	False	False
TRAV8-3	0.0	0.006459804401005194	0.0	0.0011786720294040733	0	False	False
TRBV19	0.0	0.011236483977963431	0.0012898481332037875	0.0024059677534114016	0	False	False
TRBV28	-0.000685040393160306	-0.002085121852500504	0.0	0.006751576789665074	0	False	False
TRBV3-1	0.0	-0.01204287337145187	-0.00034138548216301203	0.0033506998730792963	0	False	False
TRDC	-0.02020389158718351	-0.034277162095704056	0.07292023195978857	0.0251454365449534	0	False	False
TRDMT1	0.06860370135673614	0.08436523091738223	0.15141777970815343	0.09827535071483717	0	False	False
TRDN	-0.0010274386482122314	-0.1097203672363968	0.015711292390828826	0.01842828710660314	0	False	False
TRDV2	0.0	0.002417417405056229	0.0	0.001918042549308965	0	False	False
TRDV3	-0.005081073819274611	0.0	0.0	0.0015834979632964837	0	False	False
TREH	0.001071153162320515	0.0035962504061385282	0.003190623511968351	0.0008946545681132174	0	False	False
TREM1	0.4567840335335582	0.05071027157097972	0.0023224974171234315	0.026542710434063522	0	False	False
TREM2	0.010928551478397124	-0.0296226920953873	-0.00025604668465288035	0.0028037377365313833	0	False	False
TREML1	0.005685001873599909	0.006397562930660652	0.0012898481332037875	0.002299496951152521	0	False	False
TREML2	0.0	-0.0011788330010824998	0.0	0.0047455067012473215	0	False	False
TREML4	0.0	-0.0003930513689723823	0.0	0.005398998836166016	0	False	False
TRERF1	0.12864294151270433	0.02762087643918289	0.15130967309660265	0.089075342950042	0	False	False
TREX2	-0.00034256085662296473	0.004007015505666785	0.00550943576905623	0.0007824384455083156	0	False	False
TRH	-0.000685040393160306	-0.0015715633807743456	0.009266354659353743	0.0023292871972749366	0	False	False
TRHDE	-0.010012945055030866	-0.0061980508967995045	0.08636861126073783	-0.031151204171549783	0	False	False
TRIAP1	0.4634795848981066	0.3082668187041851	0.2125849261702213	0.1882202808403791	0	False	False
TRIB1	0.4555897671121163	0.062179021746753015	0.2981018615234002	0.7345433877586669	0	False	False
TRIB2	0.3612314024250424	0.19698263531386642	0.21621949859688516	0.13281783098631014	0	False	False
TRIB3	0.06831379981031957	0.029538836463521765	0.0288822716259511	0.011337146170218665	0	False	False
TRIL	0.20509926988740418	0.05957558618183002	0.03922605988126081	-0.037699837081031355	0	False	False
TRIM11	0.1270844806773437	0.05982477153088092	0.07620886823406824	0.08320185042244728	0	False	False
TRIM13	0.3439254722376821	0.17901460482592038	0.29826186951037037	0.21614841303545704	0	False	False
TRIM14	0.13597192553505166	0.05444313190069611	0.05463871230847878	0.05588296578440155	0	False	False
TRIM17	-0.005032349759731846	-0.00583317846651675	0.0005886703724542651	0.002290091168084832	0	False	False
TRIM2	0.14494626337992628	0.04289462998600863	0.3459574307062753	0.07891576754163132	0	False	False
TRIM21	0.11264849153130042	0.14026701308496653	0.06899760348012039	0.08746453873933716	0	False	False
TRIM23	0.16813721628162095	0.06259692971487175	0.24817045834941973	0.14001305608561881	0	False	False
TRIM24	0.16520463385027642	0.051735431761951514	0.25441693251010095	0.12024033644684329	0	False	False
TRIM25	0.14773104069859044	0.15845647800735935	0.2477440011399098	0.21233826263131092	0	False	False
TRIM26	0.18936212435686794	0.11880753026650227	0.14394295051013412	0.15587424771378222	0	False	False
TRIM27	0.37021146276077926	0.3022208716570562	0.27281651467634327	0.20097311175821592	0	False	False
TRIM28	0.6192313451969274	0.4725963352258879	0.40761553166352427	0.413639010258694	0	False	False
TRIM29	0.01221324340035539	0.003755282195227455	0.0030980861959557554	0.006226956228671042	0	False	False
TRIM3	0.12209031755808251	0.1044522372894322	0.07265994380025786	0.053885439251464676	0	False	False
TRIM31	0.021363384883749646	0.0004137507816583568	-0.0005973715909328329	0.0035285523988776986	0	False	False
TRIM32	0.10925934980923485	0.06437479791409731	0.07143908300133067	0.04721609090394932	0	False	False
TRIM33	0.37072489660482993	0.13913585951558435	0.42336163688772305	0.31650899982197367	0	False	False
TRIM34	-0.0013697556603504862	0.0020054446795442693	0.005845226117472644	0.05997129890117381	0	False	False
TRIM35	0.08188570206928242	0.041512907400292065	0.06307604104383177	0.047614145470052986	0	False	False
TRIM36	0.005761657827129103	0.0016515945075368315	0.009269971438038082	-0.00112847043620614	0	False	False
TRIM37	0.1739109731494798	0.15200188351968522	0.26855051888450787	0.15382875885636849	0	False	False
TRIM38	0.3416701773912196	0.12372671905586137	0.364786824786135	0.3317942967008281	0	False	False
TRIM39	0.0816220324944502	0.04368632081747893	0.0541523997266606	0.042723882666276025	0	False	False
TRIM41	0.15509208824074988	0.09624884412738684	0.10316737697902197	0.07972034633688696	0	False	False
TRIM44	0.5591778753086757	0.26937092807702123	0.5497435374280982	0.49452120105030234	0	False	False
TRIM45	0.0028134044660519586	0.006147064329443613	0.02908084311447677	0.014244927128312001	0	False	False
TRIM46	0.03772974224618808	0.05195889970914247	0.005704615594774557	0.00984816875411773	0	False	False
TRIM47	0.3762262072948387	0.22245380474238136	0.27084283839387313	0.40370811826182085	0	False	False
TRIM5	0.18931825264368718	0.07502204211360543	0.19516737668117232	0.13767612030558543	0	False	False
TRIM52	0.11015813295575311	0.046308958192210654	0.1846804184265852	0.1046834546991142	0	False	False
TRIM54	0.008532900284763207	-0.03380105291119602	-0.02529847056118386	0.0003925869260195899	0	False	False
TRIM55	-0.00034256085662296473	-0.017193752204845692	-8.535394416862297e-05	0.0052547036483257025	0	False	False
TRIM56	0.5070947112350017	0.2233719496843424	0.4334714985487059	0.5110194055095706	0	False	False
TRIM58	0.0027313985117776774	0.003614178187816804	-0.004050302370710564	0.004973363205937922	0	False	False
TRIM59	0.14384522888257228	0.17097982974846124	0.05174189673743581	0.0750403294352616	0	False	False
TRIM6	0.028680340373889297	0.016012483764038365	0.05547092059880823	-0.004438496777273609	0	False	False
TRIM61	0.051002145917526276	0.06570706618513607	0.061488367405541144	0.030500520557371305	0	False	False
TRIM62	0.03472591266508576	0.028093592627883284	0.018644248177498247	0.019199432032516586	0	False	False
TRIM63	-0.0017119914681206535	-0.042224455529386584	0.00120449418903517	0.0030200331070807706	0	False	False
TRIM65	0.10487780474634821	0.0981247161976153	0.11615594072010017	0.06644603865219353	0	False	False
TRIM66	0.08760419050957605	0.007238175193347832	0.05708099137395294	0.05028392123555348	0	False	False
TRIM67	0.0	0.005595728674863753	0.0	0.0006345172225144177	0	False	False
TRIM68	0.04390774083380665	0.04108935865582509	0.061734285934309775	0.033483594356727556	0	False	False
TRIM69	0.1948336076880217	0.14566159095971282	0.2566495009025394	0.21239685824180035	0	False	False
TRIM7	0.014756319387643024	0.04175563073152535	0.11505576469793187	0.05886681304045526	0	False	False
TRIM71	0.001071153162320515	-0.0011788330010824998	-0.00316261809208198	0.001351527172491138	0	False	False
TRIM72	-0.00025407934669031496	-0.017124062216302156	0.03020730557286996	0.008280235667798041	0	False	False
TRIM8	0.5023004018901559	0.4038922895519601	0.4678387816741082	0.7590716360495158	0	False	False
TRIM9	0.04163208684128675	0.03654500651835868	0.007330056894315281	0.026437682204239636	0	False	False
TRIML2	0.00038627537073134	4.179249005741135e-05	0.0	0.001328936203601684	0	False	False
TRIO	0.5554591442068573	0.48868866517083476	0.36141790884333486	0.21177852315302884	0	False	False
TRIOBP	0.2691035783372937	0.08106043912811911	0.47648158648953765	0.37705632301999914	0	False	False
TRIP10	0.18465776104778647	0.15356763082772748	0.09843297221855604	0.12857020995879767	0	False	False
TRIP11	0.5924149425465245	0.3776824102291122	0.9139803808022042	0.7482248694070093	0	False	False
TRIP12	0.5422272141178389	0.35384737081521805	0.55709717420357	0.4708175388108158	0	False	False
TRIP13	0.056071348434728406	0.04578469877290648	0.025712936170221815	0.02590932097678788	0	False	False
TRIP4	0.1478235060304127	0.07795506343110212	0.10446152623788553	0.12091156417587624	0	False	False
TRIP6	0.5106413236419334	0.3827308153964236	0.4338375530786539	0.477132726393124	0	False	False
TRIQK	0.28930271340560393	0.1192638411780339	0.3792191359756949	0.23572180369098109	0	False	False
TRIT1	0.13747998643227602	0.10292604744063875	0.04116286877570437	0.05317288558201289	0	False	False
TRMO	0.08656816432268134	0.05971439832735611	0.056935837170972295	0.07174929818656318	0	False	False
TRMT1	0.1383054171434735	0.11525420126509969	0.06995862887247142	0.0576184416209159	0	False	False
TRMT10A	0.07977855166301177	0.03647396136016758	0.011062775770645216	0.0553479535103004	0	False	False
TRMT10B	0.10330922116652237	0.10429074623202042	0.11601650599396776	0.08227083764100034	0	False	False
TRMT10C	0.3412189571172519	0.268990279491829	0.3689564148467026	0.2368251124887053	0	False	False
TRMT11	0.17112460539409305	0.04653814090014349	0.3302291769384058	0.1767402785760026	0	False	False
TRMT112	0.9968344113903793	0.685661554068947	0.7018483713977304	0.6425242247249515	0	False	False
TRMT13	0.16668029290940153	0.058907234079794854	0.22127094388894233	0.1312779004343305	0	False	False
TRMT1L	0.1273097813625528	0.050131130637682195	0.1426445072812936	0.08507941475680988	0	False	False
TRMT2A	0.1948400942172913	0.0965514485957862	0.14200857958855517	0.10589925826227486	0	False	False
TRMT2B	0.010673069030555746	0.012943563060010868	0.03092982096450673	0.027127168972120787	0	False	False
TRMT44	0.06323853473266625	0.04034293485584233	0.0581582943149721	0.04354471325276411	0	False	False
TRMT5	0.1730689386275917	0.06731712826321506	0.18252497805526288	0.1044843810626293	0	False	False
TRMT6	0.18050065494477105	0.05937961429430871	0.05130682397894643	0.10504767753374768	0	False	False
TRMT61A	0.16400017096071293	0.08515523178231114	0.06798941506611782	0.09699966452519504	0	False	False
TRMU	0.19350551294030324	0.12570980230507658	0.1419371243015968	0.0914493189999525	0	False	False
TRNAU1AP	0.30892685469450726	0.14487624089740453	0.25809651766970815	0.2056125512118855	0	False	False
TRNP1	0.07490155564502034	0.0035093967789678777	0.03808190385607598	0.025204918634530706	0	False	False
TRNT1	0.2925713733663283	0.19330983264215199	0.29869343795066916	0.15895519992861754	0	False	False
TRO	0.07663482322889786	0.15753563270026474	0.11142093273514475	-0.019935922131285373	0	False	False
TROAP	0.08317302111237819	0.07008694094797205	0.01361121122942746	0.02721357618919767	0	False	False
TRPA1	0.6269457920595666	0.06366083830875992	0.11382342531686641	0.3382567515789026	0	False	False
TRPC1	0.10899122744149434	0.07353095358223638	0.1597885679689113	0.029481589743660608	0	False	False
TRPC3	0.010995061786269198	0.0028658719604073126	0.024983817551700763	0.006862326901382256	0	False	False
TRPC4	0.04018530070294623	0.008638908660719124	0.04037445707429257	0.01988003830930869	0	False	False
TRPC4AP	0.323307127362586	0.2898871266067728	0.31747727987855257	0.2517444498105342	0	False	False
TRPC5	0.0	0.0	0.018276731842934178	0.0006441258922742988	0	False	False
TRPC6	0.03171015256387808	-0.05297996784485365	0.08155940549102723	0.07895522119343958	0	False	False
TRPM1	-0.000685040393160306	-0.001549367007830127	0.00026593393771270066	0.0018480407994804742	0	False	False
TRPM2	0.01590333027801445	0.007317291545874832	-0.0016208620560088207	0.002903075044020014	0	False	False
TRPM3	0.010345288743403817	-0.0002451413772609181	-0.01496558160610633	-0.004145407212357022	0	False	False
TRPM4	0.09664001707406131	0.08093864278854596	0.08529089253109544	0.07893350127127122	0	False	False
TRPM6	-0.0036214009520246565	0.002024687025364068	0.0024236631366590083	0.007969536094010972	0	False	False
TRPM7	0.21449908018335923	0.1741019617669883	0.2793725035530161	0.23638557675823607	0	False	False
TRPM8	0.0032095542382585425	0.005988780043836029	0.004896441080950098	0.01452400112683636	0	False	False
TRPS1	0.5005293581187251	0.4564792516461811	1.161797405815102	0.7503255345469975	1	False	False
TRPT1	0.2587542583704252	0.24689580269375652	0.1345682225854049	0.1072798739251445	0	False	False
TRPV1	0.005877730526893637	0.009282935892208948	0.009280745417007415	0.0019824341150805344	0	False	False
TRPV2	0.3286177759376951	0.1827619726640592	-0.010935998233939141	0.03418509454387752	0	False	False
TRPV3	0.0016257685609398726	-0.0018967479546217767	0.009096074925796406	0.013219487370830639	0	False	False
TRPV4	0.0664102567964799	0.07497819258457979	0.07975137370113317	0.06237959798831455	0	False	False
TRPV6	0.0	-0.0007859956832327248	0.0006071579319451376	0.0011083108868991018	0	False	False
TRRAP	0.18817180396601635	0.20546042589131805	0.2291358954459542	0.1751916040132777	0	False	False
TRUB1	0.11383555794419728	0.059957927296479814	0.13188258430532765	0.06660396784657499	0	False	False
TRUB2	0.2182097414638345	0.15180646500460285	0.1293755082639715	0.1418711113844834	0	False	False
TSACC	0.0028260440787633897	0.000847136933417357	-0.00042671923198174034	0.002869644323427614	0	False	False
TSC1	0.13924749691207877	0.0782191974589528	0.23885606815162566	0.14806657143903632	0	False	False
TSC2	0.2937366723197206	0.2294332822545848	0.2962825261224025	0.24154272191153003	0	False	False
TSC22D1	1.5538285420475764	0.3874734666972449	1.1251361319776811	1.085348460576358	3	True	False
TSC22D2	0.2668250218146775	0.08530448395029068	0.35687573979898596	0.32592620309814324	0	False	False
TSC22D3	0.6063713264695837	0.40346865277286015	1.3450455830506238	0.8562953824306204	1	False	False
TSC22D4	0.2970293755999061	0.19430967526682008	0.10362572690122396	0.18477833777164435	0	False	False
TSEN15	0.2654146892761616	0.13847840158648805	0.12967702242453888	0.09250684815863776	0	False	False
TSEN2	0.09307952139575149	0.02652158770280318	0.07946388066823754	0.03603147924518414	0	False	False
TSEN34	0.4796854765436283	0.23563541437477448	0.28729686019808665	0.2647434717414666	0	False	False
TSEN54	0.10931932092062312	0.07710614992459588	0.07605769594338369	0.055917931326019105	0	False	False
TSFM	0.3947992324504514	0.08081965272366014	0.003964523086387744	0.2500136063723553	0	False	False
TSG101	0.48703757314551843	0.2304177037977409	0.26956200359171034	0.3446415612213542	0	False	False
TSGA10	0.02461115956548849	-0.0051164620405231035	0.05757449223146191	0.023918347205877235	0	False	False
TSGA10IP	0.0	0.0008066950959186819	0.05093646396779053	0.005089926070670884	0	False	False
TSHR	-0.0008928988793757718	0.0021204254865276745	0.0034880890259266282	0.027717729065254826	0	False	False
TSHZ1	0.06929612049490678	0.1004658543644248	0.23360232149233381	0.11529014958063437	0	False	False
TSHZ2	0.33877728782689837	0.09844412848795366	0.5626806225754422	0.43290151536579685	0	False	False
TSHZ3	0.3263821168103007	0.23389869776371858	0.32096314937306963	0.2812984674085648	0	False	False
TSIX	0.02109453955192364	0.0060365382083719605	0.3232552869591196	0.0226110075011932	0	False	False
TSKS	-0.005275239980500184	0.0016515945075368315	0.0003609810838372883	-0.0013245806107940541	0	False	False
TSKU	0.37781571182567236	0.6831595706383213	0.31432709952921584	0.08133592542557669	0	False	False
TSLP	0.1462524204540286	0.00041182169551896825	0.02192406236214066	0.04182631440311182	0	False	False
TSN	0.4074186089589048	0.23503249552542807	0.30232485392449365	0.21800278860725464	0	False	False
TSNAX	0.35637907670429597	0.0753880690192578	0.26132614609651267	0.3686431496248319	0	False	False
TSNAXIP1	0.017351954116149464	0.01400381436101858	0.006217912455921255	0.0037627750725173197	0	False	False
TSPAN1	0.07735843758532204	0.015226300863138925	0.007383951205200719	0.018858157164641173	0	False	False
TSPAN10	0.007603353696548591	0.01872778167665812	0.048901622145838444	0.020197627466527573	0	False	False
TSPAN11	0.48217857300003575	0.44091147898276734	0.1943230607034575	0.6753271358231034	0	False	False
TSPAN12	0.08371497165416657	-0.006911218307069518	0.052663185686418104	0.023787308363597715	0	False	False
TSPAN13	0.12032141963274175	0.05901144417951346	0.0001746618747803866	0.02606351272802824	0	False	False
TSPAN14	0.170188094461572	0.12018299280765904	0.19307141852365983	0.17175651961097924	0	False	False
TSPAN15	0.26019310312140226	0.06746297970166742	0.11653741561698053	0.17751581223365273	0	False	False
TSPAN17	0.22776489399060498	0.16248182076906093	0.1017140863723937	0.08460593789175383	0	False	False
TSPAN18	0.21073048590350182	0.4505358689049648	0.3184095069348098	0.19222510867468595	0	False	False
TSPAN2	0.6135482445270046	0.09644968454708742	0.1274130929505438	0.014085118286354822	0	False	False
TSPAN3	0.754499608464511	0.26638876580205	0.4439331759196771	0.4726263573603525	0	False	False
TSPAN31	0.33581295847025644	0.1547990776443946	0.33956573426392517	0.2880009554031486	0	False	False
TSPAN32	-0.0023038476870831234	-0.004660096650246149	-0.05826576467340412	0.011579873777277965	0	False	False
TSPAN33	0.5170998205673147	0.017569629129332544	0.01394060888135395	0.05439408122223899	0	False	False
TSPAN4	0.5158141378583928	0.4216198821013213	0.8977377736931811	0.7182158518288979	0	False	False
TSPAN5	0.4042451748938689	0.3397884189873987	0.27895500489130143	0.49528726694622155	0	False	False
TSPAN6	0.2521426399228772	0.18604820120105303	0.22850499250786085	0.06957213694239212	0	False	False
TSPAN7	0.07384320011440942	0.034540665583709385	0.13966626312017538	0.031458729658455885	0	False	False
TSPAN8	0.26165018786268296	-0.025506419887058488	-0.07995363803979201	-0.23138467471815924	0	False	False
TSPAN9	0.652985229201747	0.6878277655497065	0.7288085368945694	0.6879427935170068	0	False	False
TSPO	1.1445782676641632	0.8653874328140435	1.2600295285779222	1.0757358176306298	3	True	False
TSPYL2	0.4182549143178695	0.1588507922342025	0.6522342190777956	0.40334832008641075	0	False	False
TSPYL4	0.2137679027229102	0.12535679017798135	0.31552005712862263	0.11934250667993049	0	False	False
TSPYL5	0.15232596019531744	0.08592740489649014	0.1772193950754536	0.07366955365081022	0	False	False
TSR1	0.2955433272585426	0.2016003699674426	0.21623281348917017	0.19422055993536097	0	False	False
TSR2	0.30448729349029674	0.21570443233050637	0.3375213419728011	0.2608004368384114	0	False	False
TSR3	0.5189589332035986	0.16135264921020107	0.4032766092882857	0.40991221122709454	0	False	False
TSSC4	0.4620090233249569	0.29897976103747653	0.2513198079151373	0.3167950395365039	0	False	False
TSSK3	0.0007718979687236057	-0.0015715633807743456	0.007217074162277197	0.00037908438309453685	0	False	False
TSSK4	-0.00034256085662296473	0.001199746464891043	0.0011191452943499494	0.0057977519564790456	0	False	False
TSSK6	0.0024834832221404548	0.001199746464891043	-0.0010239141954909747	0.005804146146088312	0	False	False
TST	0.31354781009517496	0.07003042400959934	0.04690315753525386	0.07638435177081897	0	False	False
TSTD1	0.23172680094505654	-0.03019363149819942	0.012068137376376563	0.019635575906295857	0	False	False
TSTD2	0.1362185546442291	0.13036965548182275	0.20553792770680224	0.11165121955466142	0	False	False
TSTD3	0.06589986842385251	0.043203646797024584	0.1404714879527168	0.08967160430167131	0	False	False
TTBK1	0.0014137140189435446	0.001219663047434243	-0.0005120479347060675	0.0011393412546075443	0	False	False
TTBK2	0.18889087198612609	0.0566130278788741	0.20230539979227974	0.13318675611807734	0	False	False
TTC1	0.47776002115202415	0.16879742548460955	0.2514583717586521	0.27621815743357314	0	False	False
TTC12	0.030572626468260686	0.01953268487831625	0.025093100994963376	0.022504095288009618	0	False	False
TTC13	0.07270912001509772	0.04704144915282672	0.06531822776070022	0.04410621167984082	0	False	False
TTC14	0.36217225962646354	0.15565169124584388	0.45090481421353334	0.31656286091685243	0	False	False
TTC16	-0.0017119914681206535	-0.001156957093568221	0.003524704480073537	0.0049502206344467364	0	False	False
TTC17	0.33130618805179407	0.1994472745399563	0.4557776433186771	0.30584799968925636	0	False	False
TTC19	0.2586618119259057	0.1253521335515669	0.310240684280041	0.22511628915374712	0	False	False
TTC21A	0.03886786012192244	0.031200339542345207	0.04248183045044957	0.02179003724553795	0	False	False
TTC21B	0.12211463537302511	0.037038111784181586	0.29917040683710544	0.12226345874301825	0	False	False
TTC22	0.004316545483693487	-0.0023338667775084556	0.0037941126159689	0.008130046352817166	0	False	False
TTC23	0.11282485967632504	0.08203634925917384	0.1852250261953144	0.08056936843354837	0	False	False
TTC23L	0.001071153162320515	2.0913463808610148e-05	0.002439428877387991	0.003432839711164342	0	False	False
TTC27	0.08677960792368968	0.04380710133014943	0.06701316520823684	0.04996984238293661	0	False	False
TTC28	0.17708154821976216	0.1800856312427103	0.28781751759426377	0.17064011880083282	0	False	False
TTC3	1.107573060840596	1.0561676241506572	1.3991171305476977	0.9545225347087599	3	True	False
TTC32	0.09042818544929167	0.05631937640030643	0.06507176310638853	0.09310247694186999	0	False	False
TTC33	0.11914469696432953	0.06108723854075066	0.16715591303973187	0.11899512724473907	0	False	False
TTC34	0.003331686982349427	-0.001156957093568221	0.0074726219516068285	0.004064372038212249	0	False	False
TTC36	0.00252500141834997	-0.00030832298026360253	-0.0006826902012585528	0.00023090916878051027	0	False	False
TTC38	0.10102755440873723	0.08982028578728228	0.11438206647258323	0.0795645069058294	0	False	False
TTC39A	0.01737889766052733	-0.0007644404156229998	0.028859042065557495	0.01050974863225466	0	False	False
TTC39B	0.3688456519781348	0.11240734494256965	0.2317198034011103	0.26685894438086594	0	False	False
TTC39C	0.1346492969718649	0.06833281148277978	0.10357406848088312	0.18905688465064413	0	False	False
TTC4	0.022379009734485724	0.04195247579837265	0.021550941699124696	0.11035252209412377	0	False	False
TTC5	0.18115913198349226	0.08928500500904192	0.19807406789446524	0.13914484908184643	0	False	False
TTC6	0.001071153162320515	-0.001135117193882815	0.003524704480073537	0.004923856135190288	0	False	False
TTC7A	0.05738158314174988	0.10281568504115651	0.17584605110326265	0.10017610038299388	0	False	False
TTC7B	0.09588954685583861	0.061069513609776784	0.08008398351030421	0.0563116223638144	0	False	False
TTC8	0.20764255624340272	0.14114052679273462	0.11496823632401047	0.08601605376754556	0	False	False
TTC9	0.03404938508368996	-0.0024057203260333545	0.0034880890259266282	0.021297687313131922	0	False	False
TTC9B	0.001071153162320515	0.0	-8.535394416862297e-05	0.001886752917540402	0	False	False
TTC9C	0.2437452775591734	0.1810711167607034	0.21077497587645572	0.15073158238960524	0	False	False
TTF1	0.2551528861143955	0.12967469391069672	0.19282021094426718	0.17511452409613568	0	False	False
TTF2	0.04198493337854134	0.045590548037146614	0.09817951120899868	0.0595958478852702	0	False	False
TTI1	0.10416075210182002	0.06846057217604828	0.08127285464547593	0.07723459170911041	0	False	False
TTL	0.2450773619001857	0.13042772452546872	0.21382462442502753	0.16893451020403125	0	False	False
TTLL1	0.11201445347781817	0.06340195063644395	0.08829263802639449	0.05909585132035403	0	False	False
TTLL10	-0.0002982774491770789	0.0004137507816583568	-0.0009386157628006473	0.0017445212467878544	0	False	False
TTLL11	0.00026973280074576306	0.010491231706572231	0.06379373103865596	0.007845074813352124	0	False	False
TTLL12	0.16631962163224157	0.14884316804086342	0.08178400372299487	0.08854330127563412	0	False	False
TTLL3	0.07030994679408717	0.06814698922847649	0.2637249626518457	0.17964322890613274	0	False	False
TTLL4	0.09672593252055217	0.04023627124771236	0.04546983140185757	0.06157071630303366	0	False	False
TTLL5	0.11237766964440778	0.1109149928367436	0.12565563970937166	0.10526707640810803	0	False	False
TTLL6	0.0	0.0	-0.0006401075683360021	0.0005682934391610668	0	False	False
TTLL7	0.10825843713825546	0.02900370949035248	0.22003356422098883	0.07358634350627061	0	False	False
TTLL9	0.00252500141834997	0.004809947042753543	0.0010520726768041447	0.0029774910913075926	0	False	False
TTN	0.0075439382692638595	-0.6152397585303524	0.0589352229180506	0.02254185006707942	0	False	False
TTPA	0.002867237226120317	-0.0019641868805141045	0.002578544101776213	9.263623900740919e-05	0	False	False
TTPAL	0.16154141841341232	0.08734641960462647	0.12448319187963479	0.0978100679866249	0	False	False
TTR	0.001071153162320515	-0.00862248991519908	-0.011923492629230236	0.001629693848461621	0	False	False
TTYH1	0.015161827096275508	-0.0026567147753443258	-0.07750934920372009	0.007498635406147319	0	False	False
TTYH2	0.010375102946602243	0.015348512724494485	0.07986713299008724	0.004992868567327903	0	False	False
TTYH3	0.6323151668171448	0.5569099800195297	0.3831409735586867	0.22393382927597388	0	False	False
TUB	0.03392002040055092	0.06341859446107428	0.1360696787864652	0.011621095219075997	0	False	False
TUBA1A	1.253616279838778	0.9708644994118107	1.2227461832407982	1.0773591149795776	3	True	False
TUBA1B	1.4748071822523976	1.4060872034061749	1.0450355052785931	1.1584311533053029	4	True	True
TUBA1C	1.2187024497669416	0.8660249065661035	0.8169955020093991	0.7363306194398245	1	False	False
TUBA4A	0.06947246861514973	-0.021143614229871488	-0.012866339045157436	0.024166585057432195	0	False	False
TUBA8	0.0024834832221404548	0.0020630768300359324	0.001128213374676412	0.0009576302586105324	0	False	False
TUBB	1.4854207049257317	1.2294680837844343	1.2558813708308525	1.015113604247901	4	True	True
TUBB1	0.00038627537073134	-0.0003930513689723823	0.006783231614935248	0.0014498337241060082	0	False	False
TUBB2A	0.47568201905398944	0.2504850353432458	0.7408178575528406	0.49516883468651696	0	False	False
TUBB2B	0.03459472436097901	0.00678897807128869	0.22468968529842953	-0.008548809662837026	0	False	False
TUBB3	0.02633916623029061	0.0735367044528861	0.02206602009696856	0.2964958533324323	0	False	False
TUBB4A	-0.004105371632207907	0.0004343091680026276	-0.00042671923198174034	0.002141160869389105	0	False	False
TUBB6	0.7479131746695611	0.7240427949917311	0.49827864842462694	0.4630027786407411	0	False	False
TUBD1	0.06515156970103644	0.05249554507821181	0.11213163374668973	0.06670554777681845	0	False	False
TUBE1	0.15719947131910536	0.05335325852630539	0.19098679257398238	0.11964190422919832	0	False	False
TUBG1	0.34397971389160426	0.1513586322869028	0.10579714987873882	0.12528321776876866	0	False	False
TUBG2	0.13854094513273163	0.0881009226287501	0.08593323390160369	0.023095089867189784	0	False	False
TUBGCP2	0.3484427707481901	0.2124259375947946	0.3844239686640704	0.37925783313269734	0	False	False
TUBGCP3	0.1312740312584034	0.058920367821989	0.1696982607596932	0.10717643575172091	0	False	False
TUBGCP4	0.0941512777458535	0.05276849644855692	0.11132411478865716	0.10593619725826209	0	False	False
TUBGCP5	0.11055528076625006	0.08905019445637251	0.18566720033624534	0.13174238960743756	0	False	False
TUBGCP6	0.09493787049353009	0.08664234117828161	0.1051241056883766	0.09129512893428748	0	False	False
TUFM	0.8509462924567068	0.5038381692588775	0.437036632399738	0.5822087642962049	0	False	False
TUFT1	0.033441798054903785	-0.007329610322320489	0.0141651116535155	0.005526380888443791	0	False	False
TULP1	-0.00025407934669031496	0.001219663047434243	0.00642620899275023	0.003627995372480617	0	False	False
TULP2	0.005685001873599909	0.001219663047434243	0.008845061989294774	0.00680349893192868	0	False	False
TULP3	0.26013618519600756	0.25662901339777294	0.43137942925944917	0.26516843521531597	0	False	False
TULP4	0.2809987414192381	0.12520644542842582	0.3505396658760756	0.23685464636758322	0	False	False
TUSC1	0.4511990074462376	0.1684462076746029	0.4227782470202137	0.44789021165082116	0	False	False
TUSC2	0.28624204848775237	0.17193651379710162	0.139595731432073	0.1574572635685066	0	False	False
TUSC3	0.6954840370184644	0.44224436207520845	0.5233545768888982	0.2357407046491974	0	False	False
TUT1	0.029837399176853862	0.023833954768804972	0.06405916979079482	0.04028913380626839	0	False	False
TVP23A	-0.007263221922719298	-0.02797265785517286	-0.0001545661408978605	0.0013475002201885692	0	False	False
TWF1	0.5670645241909978	0.32220826697553395	0.4536783874797196	0.32884553249717086	0	False	False
TWF2	0.6047593235502686	0.4737306082759295	0.4804641840245573	0.402861396874615	0	False	False
TWIST1	1.2758300019805628	0.2855544173550014	1.4657908357935174	1.5936172310053964	3	True	False
TWIST2	0.23398852055744387	0.35413708946420186	0.781838581887088	0.8829075488442115	0	False	False
TWNK	0.03638391165671423	0.02345218714342952	0.026502543632633227	0.015673613013505262	0	False	False
TWSG1	0.6743432264009873	0.5577285408559643	0.7310817806133344	0.3205503004699397	0	False	False
TXK	0.00359241703110244	0.0008269326677421865	-0.00020474978690310922	0.01286755767439925	0	False	False
TXLNA	0.4372055803985124	0.33294822441874544	0.4987178271054584	0.4225113570873303	0	False	False
TXLNB	0.025525261693810843	-0.007964482018365665	0.058307125576520874	0.07452000830961764	0	False	False
TXLNG	0.14494406767586104	0.05673280858422505	0.08938905256590034	0.1103109508653443	0	False	False
TXN	1.2200447624747994	0.6354825369065591	1.1735519656527023	1.0437254160499205	3	True	False
TXN2	0.48990430016741715	0.2649872887162998	0.4193500907661456	0.36502293493884086	0	False	False
TXNDC11	0.17164973736250563	0.12274087569093105	0.1369637945273915	0.13943959376274978	0	False	False
TXNDC12	0.5977578812325004	0.3671647461163791	0.09341412487400659	0.39888287862436295	0	False	False
TXNDC15	0.6481882041833364	0.3733641610129889	0.6245775724891777	0.564021389896352	0	False	False
TXNDC16	0.05388986486532742	0.004035763899878543	0.01735553072547919	0.020374879517898677	0	False	False
TXNDC17	1.0443565972882727	0.5445411086236592	0.47537917517105194	0.6677114694627401	1	False	False
TXNDC2	0.0014137140189435446	0.0032031990371662097	0.003780736018068152	0.0008116612952566736	0	False	False
TXNDC5	0.08512208749687317	0.004129454934286277	0.11000322351980966	0.7302251027394836	0	False	False
TXNDC8	0.0	0.0	-8.535394416862297e-05	0.00035922557659073356	0	False	False
TXNDC9	0.5157901736359464	0.22913054538881	0.3734509957296747	0.2336031901891529	0	False	False
TXNIP	0.05367908936844296	-0.11508080526412437	1.092607916394731	0.3439292904447006	1	False	False
TXNL1	1.0097254753554012	0.44833794480845085	0.6317139398292765	0.6542280948261688	1	False	False
TXNL4B	0.10677380724031789	0.03260461228570301	0.06660871929180795	0.05899260718863527	0	False	False
TXNRD1	0.3315943970036828	0.1056625750689471	0.3128674744116903	0.24417390933273966	0	False	False
TXNRD2	0.20632156497536874	0.16966634972374806	0.11715199608029933	0.15195187716906786	0	False	False
TXNRD3	0.04392335720851936	0.03496162222302968	0.05401573159861664	0.014504941931871696	0	False	False
TYK2	0.19835493292663886	0.2163468045492976	0.1815920739735247	0.15418019849304004	0	False	False
TYR	0.0	-0.0019641868805141045	0.0012898481332037875	0.0029339185064183597	0	False	False
TYRO3	0.08915132533668381	0.031112477734826303	0.042646555122601015	0.014928103591845883	0	False	False
TYROBP	0.12872732359998465	-0.17614942625734092	0.007092508274540819	0.0320715987439198	0	False	False
TYRP1	0.07264817935103549	-0.009176555738135021	0.0	0.02782525469069464	0	False	False
TYSND1	0.0765651103780789	0.06580122572555828	0.05018974748192873	0.08117516188365305	0	False	False
TYW3	0.3600511639692341	0.18240922534671752	0.3314244362549108	0.3742647935458027	0	False	False
TYW5	0.13797283406886685	0.06475490463237776	0.15781348177839702	0.1117474430814569	0	False	False
U2AF1	0.0017986054305512116	0.001377822305097348	0.2660052798151745	0.017585498387979806	0	False	False
U2AF1L4	0.10821430613663449	0.08043968408855012	0.15202436087020274	0.04816364315593235	0	False	False
U2AF2	0.3419195912087182	0.23081376944416057	0.2709462202193159	0.2085024220269642	0	False	False
U2SURP	0.5833742873013222	0.3413274058183959	0.6448741945843182	0.5499363996266522	0	False	False
UACA	0.6862021954242343	0.37296664804186147	0.6121733932066039	0.7799928222239993	0	False	False
UAP1	-0.05361408506437126	0.15955025637506923	0.4960810946743289	0.27599585495183604	0	False	False
UAP1L1	0.0723654789369567	0.1054997091253898	0.15535500381034564	0.06425677421926847	0	False	False
UBA1	0.5248701533444069	0.45650993094052517	0.32147218798814053	0.32506957667499653	0	False	False
UBA2	0.5423578767539625	0.27939819877459	0.38887316213143003	0.43864142080397106	0	False	False
UBA3	0.36752181819759533	0.18324996697424728	0.26008626319186223	0.1595970528370139	0	False	False
UBA5	0.3585923794939457	0.241253090732375	0.3430665620284371	0.21644090258192988	0	False	False
UBA52	1.3198524127775118	0.94740216060418	1.1831089664728094	1.372871418893663	3	True	False
UBA6	0.3903155297642202	0.24373027392086533	0.42008651616747716	0.30740183017108064	0	False	False
UBA7	0.1752679024431702	0.18441373823420157	0.1964987659680475	0.1310986047963528	0	False	False
UBAC1	0.3376535650615279	0.11505676386952253	0.3348829374779449	0.3174692659013399	0	False	False
UBAC2	0.5212102648825987	0.20648459183354978	0.4035516384386971	0.33797245025044004	0	False	False
UBALD1	0.22815318950760125	0.1719936825312124	0.04561594742435522	0.1042519242347071	0	False	False
UBALD2	0.6267980743195029	0.13770121447632355	0.22327500612678022	0.39255463325739465	0	False	False
UBAP1	0.26936869869680047	0.14291447001210578	0.13565752187265864	0.1407777187858773	0	False	False
UBAP1L	0.03297581602266656	0.013593876545783985	0.0014393048331353903	0.01766482873676604	0	False	False
UBAP2	0.2396394006148872	0.12388547518157268	0.2008250578377485	0.1619748410116025	0	False	False
UBAP2L	0.44311500630407524	0.358711475799315	0.4001114905438603	0.31134288145163874	0	False	False
UBASH3A	0.00252500141834997	0.002455166801436509	0.0049817849267491665	0.010937795830486529	0	False	False
UBASH3B	0.04256037203086481	0.021894490519985994	0.028434707511221152	0.02823245496791921	0	False	False
UBB	1.2917445346665213	0.9558561638094337	0.6792030072091779	1.0493390496431865	2	False	False
UBC	1.2882887405888739	0.8075548913336955	1.395295740363667	1.6666675512323674	3	True	False
UBD	0.1567614965415957	0.0679655889182092	0.08443788254508215	0.6461893148093802	0	False	False
UBE2A	0.6382998236101941	0.4172093521368087	0.4846603194828368	0.3775849645831281	0	False	False
UBE2B	0.718019065281746	0.2897510437010755	0.809558625366965	0.767563717228917	0	False	False
UBE2D1	0.4808779863353509	0.19895843709962868	0.29582918811211006	0.2873676319133378	0	False	False
UBE2D2	0.9094244455242738	0.5850320784902214	0.6304894967034446	0.655465432268576	0	False	False
UBE2D3	1.118916891775862	0.5575774968270022	0.7699923559662661	0.7096094838093874	1	False	False
UBE2E1	0.6669738871070907	0.3754981163893193	0.386188255480708	0.34441775568518146	0	False	False
UBE2E2	0.36351111266801334	0.236831205419055	0.36746454344798074	0.12197978060674905	0	False	False
UBE2E3	0.7423374464068022	0.6034894959783312	0.6756105597456804	0.575804124421995	0	False	False
UBE2F	0.4305438509630838	0.1345760823486854	0.2612466862034448	0.27921118527156047	0	False	False
UBE2G1	0.3669326023262691	0.2441345105713317	0.2184607809964035	0.17770274674955075	0	False	False
UBE2G2	0.49374238580520974	0.2401401298795998	0.47640777600904705	0.3911211683179582	0	False	False
UBE2H	0.5278545275451059	0.3375787711114151	0.7322847269309343	0.7146921660894138	0	False	False
UBE2I	0.8494644453280003	0.596905860211401	0.6036926249899758	0.5881749286846024	0	False	False
UBE2J1	0.6434005966928098	0.4711098263468407	0.4413083765833722	0.41035042150842416	0	False	False
UBE2J2	0.36729795365515017	0.2799111452502416	0.30014636151291435	0.2740750860903087	0	False	False
UBE2K	0.7104762063137421	0.30403140739882706	0.47963939922273363	0.4575976151333524	0	False	False
UBE2L6	0.736643482421091	0.7514918741527734	0.2980448971457103	0.48038551943867	0	False	False
UBE2M	0.8112493540874517	0.16563663167361575	0.6077146033020902	0.7454775476788476	0	False	False
UBE2O	0.12794595969241881	0.08843907296640562	0.205644708739544	0.10754354085593276	0	False	False
UBE2Q1	0.39469286694249744	0.16205142864007727	0.4637782619185034	0.32576213379156593	0	False	False
UBE2Q2	0.5590472258929563	0.32895573763047714	0.6125764348576184	0.3714233884398899	0	False	False
UBE2QL1	0.038753051219855374	0.08590623163248029	0.049681099033621424	0.0011028498995522408	0	False	False
UBE2R2	0.7172835804788193	0.2821774458997517	0.5439626690875368	0.5789922994845871	0	False	False
UBE2S	0.9217921945149169	0.2771904637366413	0.7332354930384154	0.7890479630058658	0	False	False
UBE2T	0.2953313065305718	0.16328583120913906	0.07726192990213566	0.08061401011456047	0	False	False
UBE2U	-0.000685040393160306	-0.0019641868805141045	0.0	0.0011468605065240102	0	False	False
UBE2V1	0.10018869858314942	0.031107926860274627	0.10209464560145147	0.6787852602424903	0	False	False
UBE2V2	0.7395681230155062	0.4417528561544045	0.3833434248521864	0.3493611707104236	0	False	False
UBE2W	0.23762462710930202	0.04309625394607219	0.17005758181837094	0.1646528055248801	0	False	False
UBE2Z	0.5957445663860559	0.3912804978417243	0.4371639057436274	0.5532204868165485	0	False	False
UBE3A	0.5139885229789207	0.3418405485460792	0.6846920304611936	0.48548420353417876	0	False	False
UBE3B	0.19295700228471158	0.15836132313379117	0.13835706124022287	0.1370284748451092	0	False	False
UBE3C	0.36239938558500845	0.23000419071465217	0.2863968847143807	0.2473137610969825	0	False	False
UBE4A	0.3127189024285664	0.21352219020977245	0.2659271417809229	0.24297257286388615	0	False	False
UBE4B	0.19469210303796933	0.09174777755569954	0.15083876111206623	0.1257620194899676	0	False	False
UBFD1	0.338932800872103	0.18733884038296175	0.24655752226739153	0.1877809062579176	0	False	False
UBIAD1	0.10785971193607774	0.0841719031694727	0.10153894625189307	0.06469924350085675	0	False	False
UBL3	0.3918987483321574	0.2450363308901465	0.5312633493381452	0.4200440851329581	0	False	False
UBL4A	0.21005603348192137	0.20585029110273123	0.1756554544615796	0.1387227710717067	0	False	False
UBL4B	0.0032095542382585425	0.0016125003652839613	-0.0009386157628006473	0.033339805877799555	0	False	False
UBL5	1.2676177342665096	0.7408722551846029	0.6006066632051373	0.9106903406571147	1	False	False
UBL7	0.1266073774729123	0.24938991514996217	0.11792787333881942	0.08382283048067743	0	False	False
UBLCP1	0.434796536453059	0.201325661293527	0.3060003849652068	0.29439344312469584	0	False	False
UBN1	0.3003989389637989	0.25294521301941963	0.4305733657849471	0.35154017967605344	0	False	False
UBN2	0.18895789848141176	0.09529024191312001	0.35034334123505645	0.2786408506132389	0	False	False
UBOX5	0.047264476294749495	0.05846883563042074	0.03142986182243099	0.028966063879601957	0	False	False
UBP1	0.40030619239318	0.23720682320229997	0.2676583786857	0.20661629476340798	0	False	False
UBQLN1	0.504820078371614	0.2817743467549958	0.2801854061135946	0.25116230742865225	0	False	False
UBQLN2	0.36414518486683795	0.2715004625972336	0.3261663743366408	0.21248311935666356	0	False	False
UBQLN4	0.1229643319872358	0.08390333952337478	0.1028716532262421	0.07903223815957053	0	False	False
UBQLNL	0.006482646447205081	0.0028102547229059195	0.015550763685996059	0.005847873423071491	0	False	False
UBR1	0.23776725523081874	0.1501950372966469	0.26133563651324354	0.2296123959965763	0	False	False
UBR2	0.22825680601646692	0.1397943414356586	0.465011087845081	0.31679123754704275	0	False	False
UBR3	0.22807785084179777	0.0713540907305344	0.25730112303103037	0.20877001437630785	0	False	False
UBR4	0.35931667782548954	0.2864970195017674	0.3006194665013315	0.20118048162346938	0	False	False
UBR5	0.41573224166901684	0.24013022532335512	0.5088940976263571	0.4261796883936597	0	False	False
UBTD1	0.38791873939878785	0.40148600309876803	0.15133865867062996	0.17647980379451764	0	False	False
UBTD2	0.33988611647507005	0.15788758411748588	0.3592008687530867	0.25185673826781635	0	False	False
UBTF	0.45600152240171843	0.26328936341624104	0.7631437650577748	0.4946277677981086	0	False	False
UBXN1	0.7096007114401559	0.45976214864355014	0.48444250729282795	0.6239646085057912	0	False	False
UBXN10	0.0051256517828899995	0.0012990023620364605	0.0032901247218902045	0.004173279729831575	0	False	False
UBXN11	0.08491727496198427	0.012889722115036787	-0.005373218373269154	0.014365188213028533	0	False	False
UBXN2A	0.26831852456772043	0.2030503440448455	0.29177019917973607	0.2867802435674949	0	False	False
UBXN2B	0.11607601135121254	0.012633277909903947	0.06193446959616039	0.03000021382516467	0	False	False
UBXN4	0.9655839435825714	0.5769166770670229	0.9816508726376825	0.9604173300300659	0	False	False
UBXN6	0.4239437996133589	0.3534455000712492	0.3800304149870297	0.3225062714006197	0	False	False
UBXN7	0.2973491491368642	0.19142887404338768	0.33691269397932916	0.2907885644405127	0	False	False
UBXN8	0.13608890320750563	0.09200627843949774	0.11240666903479014	0.08020507484493501	0	False	False
UCHL1	0.11673291436817779	0.14511991057232757	0.41020135734662533	0.013245862058561108	0	False	False
UCHL3	0.37877130019641536	0.16995947187470975	0.16419717363021488	0.1674490136750231	0	False	False
UCHL5	0.2581128578897812	0.14061288158785454	0.18647713656695913	0.17401704490035896	0	False	False
UCK1	0.17362494404574158	0.12620324764725038	0.1289883218840406	0.11339359317687091	0	False	False
UCK2	0.23968979934868193	0.34548938513503835	0.10692102368750753	0.17593441450164798	0	False	False
UCKL1	0.1848295206814069	0.1393592627373134	0.13006940450416798	0.0888339042458187	0	False	False
UCN	0.012831223268820453	0.002436307630439971	0.00918685817113436	0.0038050214653090916	0	False	False
UCN2	0.05876294444099437	0.13856970712289915	0.008322123059950852	0.021918096809524907	0	False	False
UCP1	0.0	0.0	-0.00034138548216301203	0.003305567591559741	0	False	False
UCP2	0.0492314663149206	-0.05738878372874015	0.01631961184357426	0.04966817531989073	0	False	False
UCP3	0.007434140099983998	0.006068246509908607	0.0018442401088922043	0.014115927541758718	0	False	False
UEVLD	0.24065794279686187	0.11507160844069032	0.14350702618832267	0.09598795927771604	0	False	False
UFC1	0.8036574769525477	0.4717928846232289	0.538240773799025	0.6347036971314476	0	False	False
UFL1	0.49640452770975535	0.19362440075049256	0.457418090085266	0.3794513713239641	0	False	False
UFM1	0.9052698674080737	0.5577084684375054	0.8152971445992033	0.6270751880932606	0	False	False
UFSP1	0.027553418130300395	0.05703085552482564	0.01402311422647409	0.012591856280377782	0	False	False
UFSP2	0.3033256363237943	0.17220132461233015	0.22981970236257046	0.26717566364101597	0	False	False
UGCG	0.9367399712018237	0.27725588269891194	0.6074438788465457	0.8462950491591917	0	False	False
UGDH	0.43580411780776174	0.35166149547881864	0.3191381234066871	0.3821228922385073	0	False	False
UGGT1	0.29464324954858434	0.15631640024293153	0.2269657279181481	0.24854831722295168	0	False	False
UGGT2	0.3308032215464772	0.18806755595939317	0.2149194083429783	0.1859824517259319	0	False	False
UGP2	0.3823028619041217	0.16459536927960872	0.6262702148889171	0.4993707677480446	0	False	False
UGT8	0.019032897039101014	0.0060206449794787615	-0.0005550906237408219	0.003279128796286335	0	False	False
UHMK1	0.37993012196599807	0.15624186483336464	0.1799154528647152	0.25166529055972897	0	False	False
UHRF2	0.2706602789450077	0.12240512069309827	0.32114790388076203	0.15499156971274783	0	False	False
UIMC1	0.16658367372671773	0.09787203961122008	0.19066429451946246	0.17499651374989783	0	False	False
ULK1	0.13379949420307427	0.09961815395327037	0.19163285418982332	0.11284977536650859	0	False	False
ULK2	0.12773200988071348	0.08739032857365808	0.2359627242572086	0.10002160008265641	0	False	False
ULK3	0.11288683589758006	0.12007069893374066	0.1065766788709349	0.07125188925350365	0	False	False
ULK4	0.07574414861187544	0.04175563073152535	0.047104616973479806	0.038354527592385675	0	False	False
UMAD1	0.13244241814680896	0.06662895256575059	0.09015363932237233	0.07725637542401217	0	False	False
UMODL1	0.00038627537073134	-0.0003930513689723823	-8.535394416862297e-05	0.003832740232633923	0	False	False
UMPS	0.21075503863457026	0.09141444457038911	0.14392627728363924	0.11948488075068589	0	False	False
UNC119	0.24528743118385538	0.1845792611474866	0.18755390578664585	0.1347678924978804	0	False	False
UNC119B	0.12831152185512124	0.10765632334976336	0.1346869714429513	0.09187364383547561	0	False	False
UNC13A	0.008497273798986774	0.004042141932530712	0.004987408830311149	0.026345446565045148	0	False	False
UNC13B	0.09754155097644918	0.03482613044809182	0.05590863200304253	0.0333956564958743	0	False	False
UNC13C	0.0007286736257832066	-0.0007859956832327248	0.10232036294019523	0.001286530743854772	0	False	False
UNC13D	0.021995719931413697	0.010051518785359587	0.014272391575769778	0.019254381816742338	0	False	False
UNC45A	0.28838810627037653	0.16253826149096773	0.22481308464622898	0.19706141594873414	0	False	False
UNC45B	0.0014137140189435446	-0.013304035529661225	0.0	0.0025939942554731475	0	False	False
UNC50	0.5490972530304628	0.24269039317314803	0.36152908831956215	0.3378389199655792	0	False	False
UNC5A	-0.00034256085662296473	0.0008066950959186819	0.00120449418903517	0.0019423156461552233	0	False	False
UNC5B	0.8307153556310913	0.9395053105256682	0.3277895669514619	0.6286186719930621	0	False	False
UNC5C	0.16039350551489165	0.12697422994655067	0.03061237010797667	0.02096971740328366	0	False	False
UNC5CL	0.008639370321994164	0.002455166801436509	0.002082922690840242	0.0072648006744593955	0	False	False
UNC5D	0.004316545483693487	-0.0007859956832327248	0.013942929628973552	-0.008480487488566592	0	False	False
UNC79	0.004658537909353035	0.0012593979464999216	0.012160424306849316	0.014456629870400804	0	False	False
UNC80	0.001498780836213636	0.0	0.01728239575267756	0.001868468479126335	0	False	False
UNC93A	0.0014137140189435446	-0.0003930513689723823	0.0	0.00035922558746205753	0	False	False
UNC93B1	0.22814336506359753	0.06305887735026232	0.14075333358585534	0.19054495156687037	0	False	False
UNK	0.1591034308964157	0.12285387339225574	0.19612193462103686	0.14782271669316277	0	False	False
UNKL	0.11390905429976282	0.07085829681605757	0.10898337324814951	0.17108127960790473	0	False	False
UPB1	-0.0005514730013445124	-0.0003930513689723823	0.010376975148253679	0.01177390164358148	0	False	False
UPF1	0.22393823770182547	0.16065294286029186	0.2686425333757558	0.21275502616800954	0	False	False
UPF2	0.3573229172813429	0.21101862311795797	0.17100528974289642	0.284354125168052	0	False	False
UPF3A	0.466183939538132	0.3065821190442558	0.5928662515235019	0.4207008576212912	0	False	False
UPF3B	0.23744815343271627	0.10135717352555014	0.2539403278563598	0.14771092411125664	0	False	False
UPK1A	0.001071153162320515	0.0016125003652839613	0.002578544101776213	0.002235481345914052	0	False	False
UPK1B	0.0007718979687236057	-0.0897278111731419	0.011567100317162684	0.004849776002713682	0	False	False
UPK2	0.00252500141834997	2.0913463808610148e-05	0.003872708527162346	0.0015302426187706396	0	False	False
UPK3A	0.00359241703110244	0.0016320635256242885	0.0024931901576076007	-3.360828536779075e-05	0	False	False
UPK3B	-0.000982505605653889	-1.0046354241088955	-8.535394416862297e-05	0.0007673601017218587	0	False	False
UPP1	0.38543615666803704	0.230312117568458	0.054139672555007005	0.18866342070785228	0	False	False
UPP2	0.0	0.0035962504061385282	-0.0034690720101690736	-0.00023603962185990958	0	False	False
UPRT	0.0711636299069535	0.04087943887991739	0.06431387033158065	0.051480045195783794	0	False	False
UQCC1	0.13324777409298666	0.08598386977284549	0.10057049177490147	0.08033386707722444	0	False	False
UQCC2	0.9165298998590307	0.6531549060456961	0.4641873247181314	0.5711087475127213	0	False	False
UQCR10	1.1308007104230904	0.7558655242907187	0.552625741511771	0.8107877713101008	1	False	False
UQCR11	1.1638903642252576	0.6470020348440865	0.5530545816945984	0.7615128012589825	1	False	False
UQCRB	1.1646398245115634	0.6009387252213294	0.7938093556549289	0.9789282241248605	1	False	False
UQCRC1	0.7646464460624806	0.5857828955984268	0.3330996674949556	0.42884243665076016	0	False	False
UQCRC2	0.6410232230824692	0.26297315029460017	0.37650565506138156	0.4385620854027631	0	False	False
UQCRQ	1.252982671188014	0.7717365618933049	0.7068022235012376	0.7207041585824558	1	False	False
URAD	0.0022166607728179794	0.0	0.0	0.0006141265756363008	0	False	False
URB1	0.12150041479168382	0.10383707629777161	0.09873006632631727	0.07460449752625106	0	False	False
URB2	0.06440007022046107	0.04610609115018012	0.05433776351060236	0.04445511560249902	0	False	False
URGCP	0.10114887139990994	0.09878090933278068	0.18746823579820537	0.14205865071656273	0	False	False
URI1	0.5348954785361738	0.21754171436251885	0.8030466325087554	0.5101067879918965	0	False	False
URM1	0.38916237494595046	0.3406549096371309	0.3038734654056178	0.21657832107875455	0	False	False
UROD	0.39055998422402516	0.25784241008120373	0.14153259648778446	0.19849068942199524	0	False	False
UROS	0.5570574620309787	0.36741736201070296	0.3390816014322581	0.3730874549955273	0	False	False
USB1	0.3910090816558754	0.2998522222209967	0.17777401017087066	0.19259156161618157	0	False	False
USE1	0.37539804745865873	0.24135648586214783	0.3191556025172768	0.2860578346764355	0	False	False
USF1	0.07680629488765137	0.10430338307542435	0.091490706121751	0.03842344020140087	0	False	False
USF2	0.3842471445924041	0.20826836934094797	0.28654015368544217	0.4045911756815724	0	False	False
USF3	0.1426611412703995	0.057196478557328706	0.2650371743117665	0.19491957430588702	0	False	False
USH1C	0.0312655866901117	-0.0003930513689723823	-0.14891231960564058	-0.000640957909937393	0	False	False
USH1G	0.0	-0.0003930513689723823	0.0	0.0012293396375985968	0	False	False
USH2A	0.0	0.0	0.003012777675640686	0.0006063069934451401	0	False	False
USHBP1	0.0060273188857383276	0.00878415576753868	0.0020716263089923816	0.00839458182925859	0	False	False
USO1	0.6479414131286041	0.4554091008204083	0.6521232421816225	0.4835231997584411	0	False	False
USP10	0.30793659180848554	0.13430878496086746	0.1684515259954944	0.1914018985637304	0	False	False
USP11	0.4326168464194796	0.3959677632568615	0.39615383833622764	0.3828670774685135	0	False	False
USP12	0.2879255177787952	0.06546321368876099	0.199853336911508	0.21693932802538018	0	False	False
USP13	0.179787539486149	0.05904939490333341	0.12952606063314454	0.2485788784246682	0	False	False
USP14	0.5606109047734521	0.24366506225742512	0.4718423611640227	0.3754950155465754	0	False	False
USP15	0.3321911689701482	0.17946449880515106	0.3863286255859484	0.3239824880650149	0	False	False
USP16	0.6255027061309404	0.4149809516520863	0.5250158832848149	0.5770174584876142	0	False	False
USP19	0.12278877755666573	0.09660840481377334	0.1416155233282529	0.07426544787265664	0	False	False
USP2	-0.0032579643577093126	-0.04309115584467795	0.013247953882384417	0.019059751049095224	0	False	False
USP20	0.034847341846239825	0.038518346893979205	0.06427827406553305	0.03215572639161741	0	False	False
USP21	0.033632111380597296	0.07768953956427536	0.058924414838098564	0.018895330196638374	0	False	False
USP22	0.6400963696577479	0.5813119345990921	0.6232408289658077	0.5296110944499509	0	False	False
USP24	0.1225052474225657	0.06231392114162045	0.17750060008783955	0.11802673572556488	0	False	False
USP25	0.15581396822860014	0.03823735900433978	0.2845799133360417	0.12471783615160113	0	False	False
USP27X	0.03267296488598592	0.01397590302598395	0.04835234294632314	0.01722896023755886	0	False	False
USP28	0.1828038076122166	0.10466157924552655	0.17696065248246484	0.14096442929353467	0	False	False
USP3	0.27920632027888587	0.17306919387562864	0.29530394143951494	0.2264118930670074	0	False	False
USP30	0.0719691387345333	0.037223324156186	0.05913252851130923	0.007789321052429023	0	False	False
USP31	0.19733661384342654	0.14091464809585538	0.09420727305597179	0.08924060158501863	0	False	False
USP33	0.3608215589051779	0.15845717476474291	0.42767237839966094	0.37523939943332757	0	False	False
USP34	0.5770658935071536	0.38444605466316595	0.5599013917005702	0.5787562949908075	0	False	False
USP35	0.03744288218937172	0.035410137456359465	0.01595900627769244	0.018115480538891254	0	False	False
USP36	0.21942146641333887	0.16543666519552647	0.2033273398460333	0.23324815096669888	0	False	False
USP37	0.11992163204773403	0.0727106323317009	0.1928199883427471	0.12016296268416113	0	False	False
USP38	0.20469575545801127	0.08896180557673473	0.17835054043875634	0.13193391766767779	0	False	False
USP39	0.22294893022803516	0.10576285881869485	0.20173024893942434	0.11568868993952666	0	False	False
USP4	0.17447265543600268	0.15205553182253023	0.1736574589972389	0.16813137741334633	0	False	False
USP40	0.2210598701127145	0.2630403846281709	0.19712799279079146	0.17555423932904787	0	False	False
USP42	0.19549751809135796	0.1155102885299897	0.17153350345617946	0.1431394931615944	0	False	False
USP43	0.027706001994196643	0.002530294468110082	0.007551144538882001	0.01273618048192194	0	False	False
USP44	0.008029494578860926	-0.0026337098713631038	0.01702959442481079	0.0016330340708102904	0	False	False
USP45	0.10551331485112025	0.057851899816205615	0.09255298302914178	0.08009755262080702	0	False	False
USP46	0.30423701208520565	0.14738096546395069	0.3227614186859109	0.2300092695608928	0	False	False
USP47	0.49056205024407223	0.2287320217670192	0.5608023540091468	0.4402557473400508	0	False	False
USP48	0.4108932351371115	0.24130455920349417	0.5907739842181623	0.4061370716967923	0	False	False
USP49	0.046260557175072686	0.04197907995859722	0.04516638789766897	0.054234036135027294	0	False	False
USP5	0.24855030854878465	0.20549139049685505	0.214770157282067	0.1411100547138077	0	False	False
USP50	-0.00034256085662296473	0.0008066950959186819	-0.002958985366945372	0.0005097356220578826	0	False	False
USP51	0.0501294850909126	0.014854267456630533	0.14987038625067273	0.061882481759607616	0	False	False
USP53	-0.010751784260933957	-0.0920116718337251	0.0915804510418565	0.06227684059502137	0	False	False
USP54	0.13540176461146597	0.02011397711873174	0.050354574654510584	0.03819375089938408	0	False	False
USP6NL	0.0875175337834117	0.05696555652681524	0.0435980541750817	0.08584091797747405	0	False	False
USP7	0.3903427789353963	0.20821968078943767	0.484889969748506	0.3814531159957062	0	False	False
USP8	0.5326083884965613	0.3082346154247392	0.667222519004018	0.543670071832498	0	False	False
USP9X	0.5583874385713297	0.33760692257962976	0.4657052407389533	0.3884682731225669	0	False	False
USP9Y	0.04625626983893613	0.031741930837391893	0.15051309186633863	0.18483717250285378	0	False	False
USPL1	0.12306177290698832	0.08443909700130064	0.17223381825443276	0.06868313342026734	0	False	False
UST	0.000168512589738888	0.013894180135833425	0.04845226062993368	0.022255413181814798	0	False	False
UTF1	-0.000685040393160306	-0.0003930513689723823	0.0	0.0029110354877225227	0	False	False
UTP11	0.5171412129404763	0.21719827358938598	0.2614726051637812	0.256394666455503	0	False	False
UTP14A	0.15759108145938205	0.10130082830993999	0.15024399704980068	0.15612919758339613	0	False	False
UTP15	0.08261733783981749	0.0577007919907878	0.0784635800365165	0.04774239023241929	0	False	False
UTP18	0.22031499016335546	0.13809962347939525	0.18296227559831338	0.174998581717776	0	False	False
UTP20	0.18761272818266284	0.13163497478650701	0.1776477251034575	0.11260816048295139	0	False	False
UTP23	0.2127037091454918	0.19717929792712016	0.32399741894842565	0.23291703424209664	0	False	False
UTP3	0.31265211193420556	0.10569983080997161	0.24044093030535665	0.2110393523304883	0	False	False
UTP4	0.16370386356740474	0.12373573827680827	0.07135511670792234	0.10059066706704899	0	False	False
UTP6	0.3266245584378734	0.1471383852800353	0.2920405304062575	0.22394991243130322	0	False	False
UTRN	0.22308178831000644	0.1848179638136742	0.8281524852716725	0.603880320356035	0	False	False
UTS2	0.0	-0.0011788330010824998	0.005589512245858866	0.015119688639433271	0	False	False
UTS2B	0.004316545483693487	0.002417417405056229	0.0023224974171234315	-0.0008139150059320115	0	False	False
UTS2R	0.0	0.0	0.008410017976776152	0.0003592255850626479	0	False	False
UTY	0.05460538155372488	0.009625649682803005	0.10099460877949352	0.07010687832962788	0	False	False
UVRAG	0.19891031951704793	0.1919742050039773	0.2742707432278053	0.28885293840682674	0	False	False
UVSSA	0.1811150434236889	0.07041705767256425	0.21392115734262895	0.07822378592090745	0	False	False
UXS1	0.3610540212811934	0.19974509237519109	0.20210969112982655	0.1632805642081341	0	False	False
UXT	0.9153578264234926	0.6097178567267778	0.5341742390152674	0.6744904851387263	0	False	False
VAC14	0.1802432500050172	0.09013476810886042	0.09864685392307042	0.08129758659905742	0	False	False
VAMP1	0.07972640822938196	0.056186713079407966	0.09038285163557704	0.05029549543168836	0	False	False
VAMP2	0.44641901071123713	0.21355561339412238	0.2865007142573183	0.47317276299065103	0	False	False
VAMP3	0.45699264552573304	0.2569926603438547	0.27434568647818247	0.29281798730365244	0	False	False
VAMP4	0.2597394222979508	0.18309821920845448	0.1798773981069486	0.1504621933358787	0	False	False
VAMP5	0.7446240242029644	0.524908215664521	0.70272450709496	0.7139135763583322	0	False	False
VAMP8	0.17650721137343067	-0.17446335305733549	0.017771182586759634	0.045031703883251145	0	False	False
VANGL1	0.08471899344571263	0.0784605542176342	0.09216316601034467	0.04509260902067172	0	False	False
VANGL2	0.07158893184318046	0.041716821558906	0.12439425698227226	0.05639869091453978	0	False	False
VAPA	1.0443067517343645	0.5238812179570329	0.7698742231793672	0.7827439700070614	1	False	False
VAPB	0.26675555627594544	0.2031677855135153	0.2935307436746657	0.22216448666582467	0	False	False
VARS2	0.08074270944682153	0.09074232946813762	-0.00017070283885369964	0.037188796491824945	0	False	False
VASH1	0.1286013877401474	0.11249278552402124	0.07236395866624164	0.07954404105044059	0	False	False
VASH2	0.08721746697502829	0.04875381732622763	0.16164815568987487	0.021673683648069923	0	False	False
VASN	0.4680857847648854	0.18417832955762395	0.5421536321165336	0.6355827882554714	0	False	False
VASP	0.7135695571205668	0.3792669189451051	0.25370421157201156	0.2937710313337614	0	False	False
VAT1	0.1301220166579314	0.37672775071644526	0.31058482990949854	0.15504196378650356	0	False	False
VAT1L	0.09339388462606016	-0.03327513091855422	0.18663075691568412	-0.007053975972773875	0	False	False
VAV1	0.005761657827129103	-0.0002451413772609181	-0.0017913732299325688	0.024082089355664395	0	False	False
VAV2	0.1429334308413196	0.12737021959181194	0.12292941598609701	0.09793816443044397	0	False	False
VAV3	0.05599338379839106	-0.002519249326815178	0.08179505974801896	0.05595092453818717	0	False	False
VAX2	0.021519588331378296	0.01715346250642779	0.013777353932696457	0.011755737748019291	0	False	False
VBP1	0.5402571673816005	0.2185084931294844	0.24376993055564775	0.29562958154201374	0	False	False
VCAM1	0.8379757348147442	0.38276658771182126	1.1990258505988796	1.0176531211339417	2	False	False
VCAN	1.501524395077061	1.6142564471065184	3.1898808036705986	1.7936510873662495	4	True	True
VCL	1.242995465768989	0.9054012762342835	0.98190612606264	0.7507547898433187	1	False	False
VCP	0.9421080212413385	0.6840868520821141	0.9367877830655084	0.7674333578023461	0	False	False
VCPIP1	0.21054153576480072	0.12705864579009074	0.19560699082636732	0.13402096957268744	0	False	False
VCPKMT	0.13371010705913003	0.07256549666235133	0.17351043292629978	0.0667430494585316	0	False	False
VDAC1	1.1398691303845225	0.6560611077073677	0.6525105265624568	0.7431862564700331	1	False	False
VDAC2	0.93668387984864	0.5000295398604688	0.44261283358287673	0.6914821613891641	0	False	False
VDAC3	0.6909745873946604	0.3326775046626823	0.4203548943679202	0.43941713608930605	0	False	False
VDR	0.2572452182490656	0.2655956559879147	0.25228117115826526	0.2081028488500426	0	False	False
VEGFA	0.7253710859019378	0.264675837539449	0.5029879822018823	0.4295883738979749	0	False	False
VEGFB	0.435367365434096	0.12437867281939247	0.8529897686270416	0.593004596411852	0	False	False
VEGFC	0.20959875320872992	0.12186624348919774	0.09442205224011316	0.13275793616916248	0	False	False
VEPH1	0.022565106253302786	0.062404543601328466	-0.038149690284246175	0.00915727366590284	0	False	False
VEZF1	0.41174078534944636	0.2659050713572332	0.4717672782213638	0.3932946901420968	0	False	False
VEZT	0.542283562360746	0.21135964546699632	0.42491397618398946	0.2638893375174074	0	False	False
VGF	0.005646563141142043	0.0028102547229059195	-0.0005120479347060675	-0.0003551704791603803	0	False	False
VGLL3	0.3380631581543601	0.30443725001657507	0.5902120285783345	0.2578575754065965	0	False	False
VGLL4	0.9437589336697381	0.6998434026794168	0.7781912064611872	0.7981905066341812	0	False	False
VHL	0.16676648849174713	0.09310853145782683	0.3904336977433398	0.15391464661752446	0	False	False
VIL1	0.06457901802621491	-0.0003930513689723823	0.025335363481466325	0.003892344963099235	0	False	False
VILL	0.025694165872531243	0.037606968631492925	0.010915207878433069	0.026858624495847336	0	False	False
VIM	1.434935828754609	1.2576357540632754	1.8834362129040887	2.181751587978994	4	True	True
VIP	0.0	0.001199746464891043	-0.0013650575030369665	0.002275608162190378	0	False	False
VIPAS39	0.12251769996077842	0.08461986967290956	0.10354635416539376	0.06281214425653552	0	False	False
VIPR1	0.00606535912359845	-0.006276007900138134	-0.0031449565701308015	-0.006897457330121927	0	False	False
VIPR2	0.007493028066595441	-0.03732967852862544	0.011988165316176384	0.00035021666067060485	0	False	False
VIT	-0.04575522321680791	-0.11076717566956415	0.05573744315898852	-0.07831654630957748	0	False	False
VKORC1	0.8031100851853032	0.44461775972216544	0.963517481832864	0.8159932741203879	0	False	False
VKORC1L1	0.361117080353835	0.19936926345092656	0.3349002367111775	0.26325439725624716	0	False	False
VLDLR	0.03289701344934896	-0.004437621751282248	-0.006497176714609945	0.02320609354347325	0	False	False
VMA21	0.3941854826863835	0.158752081950793	0.1848710999107319	0.23782005910391563	0	False	False
VMAC	0.05910004336826043	0.043471123281129224	0.05833929560378388	0.047198734422857824	0	False	False
VMO1	0.1792579125303919	0.12044943657122295	0.026578037297687873	0.06284390081151067	0	False	False
VMP1	1.3163796958827398	0.8383306257539875	1.4597491302354604	0.967978847151775	2	False	False
VNN1	0.03261177174185935	0.003330312846566447	0.006015727215689833	0.05790855013986702	0	False	False
VOPP1	0.37504121235786253	0.3440977760165693	0.28949614499140575	0.2541178403480779	0	False	False
VPREB3	0.011776314167983281	-0.008483272044744526	0.002849701896182143	0.011569394248652482	0	False	False
VPS11	0.10688723120904481	0.06393241173772055	0.10790100754080313	0.0814715580672447	0	False	False
VPS13A	0.28403762740340144	0.06282757867643185	0.30891004617000006	0.27871936202502623	0	False	False
VPS13B	0.12791845779807545	0.1150910728031354	0.30632888150445436	0.18875139211085448	0	False	False
VPS13C	0.4380616855622773	0.20446165780803524	0.631059278230231	0.5572243116220024	0	False	False
VPS13D	0.1892537085008791	0.08151321567474408	0.24909127130727413	0.19837449195752663	0	False	False
VPS16	0.28706764408341723	0.16977057563340803	0.20580989795638308	0.20834595161725608	0	False	False
VPS18	0.1268317043529064	0.10454181971117481	0.08976061250307528	0.05982757898436007	0	False	False
VPS25	0.5624289799117952	0.38533690392757297	0.32639200046874606	0.33563064096711553	0	False	False
VPS26A	0.3694833345308809	0.11836369032601415	0.36420104694320066	0.27216028839199247	0	False	False
VPS26B	0.25875774093290876	0.22015029185293108	0.19782600925067834	0.17576644568075228	0	False	False
VPS28	0.779992844651611	0.49186785747063144	0.6080573090182899	0.7014526146810501	0	False	False
VPS29	0.7904197131929059	0.4438144145934157	0.5556317968681849	0.5060703835929344	0	False	False
VPS33A	0.1400766229302088	0.026911783492504816	0.10274964267607242	0.069384760700659	0	False	False
VPS33B	0.050588633230628406	0.02615902889649862	0.02095303843759005	0.03593817627346335	0	False	False
VPS35	0.5542929882890015	0.28721207432132323	0.5370875190424946	0.3728350827547488	0	False	False
VPS36	0.5464703213597515	0.34918849440381566	0.4917032726131586	0.3811986043965352	0	False	False
VPS37A	0.3274703917656217	0.18675988371442653	0.24315424629942198	0.2045473779453724	0	False	False
VPS37B	0.21551872475254708	0.13826303249109	0.06908489037353123	0.1554290525233502	0	False	False
VPS37C	0.17101806660285637	0.15199887040885743	0.08673261908611289	0.1022906141354378	0	False	False
VPS37D	0.03367759033145831	0.00567679486162745	0.072575128293215	0.03678167599277099	0	False	False
VPS39	0.16251337918609257	0.18385798863488795	0.22249578867358577	0.12951205036965646	0	False	False
VPS41	0.23823880125262983	0.14705131231164995	0.3532207558767152	0.2625565070036105	0	False	False
VPS45	0.18940446069193312	0.0718032027206622	0.2261461424380964	0.13129314089347513	0	False	False
VPS4A	0.4054747151673008	0.17177918409330103	0.2704129863009402	0.30234700041701995	0	False	False
VPS4B	0.40922499806525137	0.25660026043159945	0.39544151867337685	0.3836464809858302	0	False	False
VPS50	0.10989221680460821	0.049096735272040906	0.1022643705805704	0.07435250511256976	0	False	False
VPS51	0.467050629108617	0.24135824807125136	0.29378761801130315	0.32475699671760977	0	False	False
VPS52	0.14782672973544253	0.08535108705383597	0.11068234753861429	0.08823182436871642	0	False	False
VPS53	0.17480651732248517	0.09140957033992901	0.26553519273458975	0.1991989327287561	0	False	False
VPS54	0.1671492004200539	0.07949721508993	0.18088484371946942	0.09007927610825867	0	False	False
VPS72	0.2799397902776947	0.24942755460600857	0.205108210976015	0.1272192267189051	0	False	False
VPS8	0.20160048260707136	0.09305835664853727	0.20355603171531358	0.11820987866084062	0	False	False
VPS9D1	0.0888371726047966	0.11319559907951841	0.08086207608503282	0.06277889212017565	0	False	False
VRK1	0.14318925017156428	0.05153982676508788	0.11581210439362101	0.06611756508706361	0	False	False
VRK2	0.17357120402213697	0.11651355542164156	0.09417761370378984	0.09956125586562822	0	False	False
VRK3	0.15862825146626994	0.0753880690192578	0.11714711667580242	0.11668860328305188	0	False	False
VSIG1	0.004276807480791595	0.003614178187816804	1.0068894763325382e-05	0.005229758233902118	0	False	False
VSIG10	0.1042043771039802	0.03069586456625827	0.0992293765784914	0.024920250232289838	0	False	False
VSIG10L	0.025206737226959916	0.004994418898456473	0.01619150881201375	0.006054172878987975	0	False	False
VSIG2	0.013660860004947616	-0.024818734763247984	0.0007113523490969855	0.003939260860603246	0	False	False
VSIG4	0.004658537909353035	-0.009261424728598637	-0.0008424869986733972	0.00536807956313731	0	False	False
VSIG8	0.009593706609656898	0.004077153090011039	0.00020042268696711534	0.0052214168078716	0	False	False
VSIR	-0.053267636117205454	-0.10706962972541918	0.25909248355177006	0.2553436449535458	0	False	False
VSNL1	0.14741165997315372	0.2517615296282768	-0.00042671923198174034	0.004458860266647092	0	False	False
VSTM2B	0.001071153162320515	-0.0003930513689723823	-0.00034138548216301203	0.0008573360262986359	0	False	False
VSTM2L	0.027069311632933146	0.0021774927357041066	0.028098824207051048	0.0017337336740051487	0	False	False
VSTM4	0.49007500048155805	0.34019548873423944	0.3870462636807878	0.18697965159110821	0	False	False
VSTM5	0.00252500141834997	0.004024593163321912	0.0162432854695774	0.0031257962982053434	0	False	False
VTA1	0.2474553682085969	0.1627905723821996	0.18756390205870094	0.16757727664403732	0	False	False
VTCN1	0.0	0.0	0.0	0.00046453506735368445	0	False	False
VTI1A	0.16004694676917952	0.11490121723423626	0.12011222375435862	0.11261653098480817	0	False	False
VTI1B	0.5685866006573547	0.46253872257940604	0.36059578718465135	0.43939650808909514	0	False	False
VTN	-0.004984049820294568	-0.15666733854378398	0.001316550805149023	0.001826932118104987	0	False	False
VWA1	0.3098283746715658	0.12438681330956781	0.19060348354973997	0.1474403063190121	0	False	False
VWA2	0.012458600792612712	0.002417417405056229	0.06469671444381281	0.024484971905758275	0	False	False
VWA3A	0.0	-0.0007859956832327248	0.006356789874699066	-0.0012203977560276793	0	False	False
VWA3B	0.002867237226120317	0.003614178187816804	0.0018105403354953635	0.004329619147218455	0	False	False
VWA5A	0.3741723833408288	0.05058600618791174	0.14472314366695904	0.2673662460824535	0	False	False
VWA5B2	0.0	0.0	0.0	0.0015469346650629325	0	False	False
VWA7	0.00038627537073134	0.0	0.0	0.002110957506798551	0	False	False
VWA8	0.13359798610753906	0.07247090873791925	0.07257693726757543	0.0626810093001117	0	False	False
VWC2	0.06564075787977283	0.0024739949945619642	0.11906560633966155	0.14818136889728473	0	False	False
VWC2L	0.0	0.0	0.00026593393771270066	0.00035922558641864104	0	False	False
VWCE	0.009120119791545969	0.017934987466432937	0.037189912469983634	0.006475866804347971	0	False	False
VWDE	0.0007286736257832066	4.179249005741135e-05	-0.07438308561593829	0.0013940446791923906	0	False	False
VWF	0.11952657100246207	0.08798977085079038	0.017039340161057636	0.022258880256892297	0	False	False
WAC	0.6883860033802681	0.32494094815713864	0.6200263363573372	0.6197974451426249	0	False	False
WAPL	0.3769426260071377	0.1892169105819231	0.32316919886414935	0.3169079283431296	0	False	False
WARS2	0.13358264303311507	0.08507193855145222	0.08774999931145377	0.13215952366466208	0	False	False
WAS	0.018034240740778782	0.012556625940649803	0.012588567173927383	0.04548145978934056	0	False	False
WASF1	0.08425851009168445	0.08543339725399374	0.22254148121534847	0.054190167418593	0	False	False
WASF2	0.661408077541132	0.6090605813303444	1.1373944962115838	0.8226508446624463	1	False	False
WASF3	0.0785525798036225	0.07451237362911294	0.18700204902416154	0.052970377047178184	0	False	False
WASHC3	0.3808755873295979	0.23675733281395928	0.38577664437121056	0.4581785373927487	0	False	False
WASHC4	0.4513656766893685	0.2773727043310361	0.4058587265771628	0.3680839367323277	0	False	False
WASHC5	0.28300525783690644	0.14931082635780002	0.22570504612455003	0.17780650869186754	0	False	False
WASL	0.5833911159527104	0.3600773240487803	0.6866857735141	0.5429998315232857	0	False	False
WBP1	0.03333857140359376	0.23990249425049168	0.013425739532170012	0.21695563209176863	0	False	False
WBP11	0.42793575476371465	0.21852245453676794	0.3880008230059279	0.42296560369849184	0	False	False
WBP1L	0.35864719029884534	0.22802076882474762	0.3904003431288359	0.3244654700628239	0	False	False
WBP2	0.26770787383071704	0.16321136887730175	0.2219807803449613	0.2514215235434668	0	False	False
WBP2NL	0.012521901704587257	0.002455166801436509	0.030271202256237417	0.00400608345877494	0	False	False
WBP4	0.3608284080243668	0.1693824805260828	0.26377361430460305	0.24733942563622516	0	False	False
WDFY1	0.4137126366155691	0.3660871076593098	0.3557688827070839	0.26998045194426146	0	False	False
WDFY2	0.1895471387668704	0.11031087610538201	0.2805061230216363	0.18254805442041933	0	False	False
WDFY3	0.21385116410209973	0.13450947114561163	0.3313814293111579	0.17778982130937113	0	False	False
WDFY4	-0.00020996630288868873	-0.0038055212591020615	0.007554482534109619	0.013063391204706813	0	False	False
WDHD1	0.08060017313814943	0.04033100776420498	0.049052778856516266	0.025802901664538153	0	False	False
WDPCP	0.07170805946315573	0.010418397740624466	0.07433575170941412	0.061263040870298005	0	False	False
WDR1	1.0013443293409776	0.6649768816878802	0.7250407307350663	0.5049737503447715	1	False	False
WDR11	0.3419612972060769	0.16455561306120914	0.28866006346706846	0.19367780113860567	0	False	False
WDR12	0.20859388831934492	0.10075706692466878	0.13505664883586246	0.0873442634855564	0	False	False
WDR13	0.4702963118325372	0.2954771772530113	0.29241344329530894	0.36022655903857487	0	False	False
WDR17	-0.001825495660845776	-0.0019191906049694108	0.0072637379835052045	0.00627268918246433	0	False	False
WDR18	0.3346444067616808	0.2622678809767766	0.1848168069829386	0.1652353370036272	0	False	False
WDR19	0.09023140374138029	0.04928915820620869	0.10961776860428774	0.06973091411613333	0	False	False
WDR20	0.15866267548813273	0.10248009481064554	0.15105463945616687	0.12982561518029995	0	False	False
WDR24	0.09073744262782175	0.04233379957943069	0.04981855692591751	0.05200999314354215	0	False	False
WDR25	0.12961486805444536	0.10078287521152027	0.08491805969977013	0.06204067298714724	0	False	False
WDR26	0.4987391918191068	0.2668553051100343	0.35931061742742004	0.2782336112204875	0	False	False
WDR27	0.21861433609333525	0.12035522290927805	0.3695116225371072	0.15755912094283442	0	False	False
WDR3	0.1591034308964157	0.06987748685202423	0.1494971962537934	0.07959422588650734	0	False	False
WDR31	0.004971136262869019	0.002328311947641294	0.03560105973428071	0.02695451393619971	0	False	False
WDR33	0.3965977997745474	0.24059023030338408	0.36860641798842286	0.3364360818601098	0	False	False
WDR35	0.09721099878325364	0.08057848675075463	0.08099702644873229	0.05460664216396347	0	False	False
WDR36	0.3052266388854774	0.07548298004464567	0.21952859259893298	0.14905395834646634	0	False	False
WDR37	0.08135536319830265	0.08970488828226339	0.07601039056037598	0.0594894402449647	0	False	False
WDR38	-0.00034256085662296473	-0.0003718169158833412	-0.00017070283885369964	0.0008595234549614152	0	False	False
WDR4	0.07918457974533699	0.06259174539530599	0.0342149879015209	0.04596453268678212	0	False	False
WDR41	0.4156947978297747	0.28975306901985026	0.35977865691090394	0.2571259450150041	0	False	False
WDR43	0.3430200038014563	0.13203828749683866	0.34384253364770495	0.2593703361708809	0	False	False
WDR44	0.13411481611673592	0.05044600368014127	0.11489216625324122	0.09794205767784091	0	False	False
WDR45	0.48494130844783323	0.3693088940403691	0.3121987274886003	0.36074952374870634	0	False	False
WDR45B	0.5234248384905434	0.22365419447119203	0.3892401145381847	0.3403674843827349	0	False	False
WDR46	0.4043533535505392	0.2593637218660301	0.3505062886963827	0.27440962010074976	0	False	False
WDR47	0.10273763041384447	0.055659870312692206	0.1097730593573334	0.07123602057249974	0	False	False
WDR48	0.18025561714622212	0.17013219865595267	0.2730294647594236	0.1637598861969312	0	False	False
WDR49	0.0	-0.0003718169158833412	-0.0013650575030369665	0.0017063237580680752	0	False	False
WDR5	0.17868818269887016	0.1765485410245492	0.13193224860443045	0.08750684375020487	0	False	False
WDR53	0.024670060057767024	0.05512800969228551	0.03547508802572794	0.022996905535832668	0	False	False
WDR54	0.3631271565428959	0.15064625768149625	0.028165651244941012	0.1361141367553672	0	False	False
WDR55	0.20510873334682736	0.15907520133034542	0.1636846281761233	0.14991512111348945	0	False	False
WDR59	0.1021772516766027	0.06181241770802227	0.19006078471332974	0.11911129167373564	0	False	False
WDR5B	0.03355447368732173	0.03605604829170442	0.05323870263451265	0.0084735126110334	0	False	False
WDR6	0.342657357150013	0.17515628432713576	0.22887993853939825	0.17748632186871818	0	False	False
WDR62	0.020424788165772773	0.0053347240964754	0.005944770894562889	0.010836455885375339	0	False	False
WDR7	0.10991086108211488	0.049552038673307576	0.06940101590679398	0.08497862856884447	0	False	False
WDR70	0.19729093420544988	0.12005257303689298	0.1409816710688045	0.14431460195082796	0	False	False
WDR72	0.011304074374760043	-0.003486060203340374	-0.0010239141954909747	-0.0009830295669544524	0	False	False
WDR73	0.2141755582456125	0.12262980105063905	0.2327762913397951	0.20707049477960943	0	False	False
WDR74	0.23794143032693707	0.15690886403580448	0.11039272895958595	0.12145302125057003	0	False	False
WDR75	0.24884690081861144	0.14263444569589404	0.2117303112079533	0.1263613286938403	0	False	False
WDR77	0.2404498285679837	0.16178651882932288	0.09143283613234664	0.062439373801633474	0	False	False
WDR81	0.15794040650120866	0.1489284621029902	0.10436292062509422	0.09559391318551776	0	False	False
WDR82	0.4981677291018514	0.31165253989391517	0.5591974785307824	0.41090213990129465	0	False	False
WDR83	0.13115099518948892	0.07916556131192756	0.10987435076010342	0.08371930281978665	0	False	False
WDR83OS	0.8364025925867641	0.6491734147111876	0.009950086967846935	0.6365116222319577	0	False	False
WDR86	0.19811778635231214	0.30983010614810924	-0.10108394306758194	0.07401649708423517	0	False	False
WDR89	0.06545674988661324	0.02994616074402565	0.11866868994087006	0.054163554710332275	0	False	False
WDR90	0.06753005146649646	0.04875381732622763	0.06935149706173896	0.0479084803408589	0	False	False
WDR91	0.09114767488155702	0.06253685444062641	0.13237768115353404	0.03862361105493129	0	False	False
WDR93	0.001498780836213636	0.0008269326677421865	-0.00012993073474499748	0.0052369830796756885	0	False	False
WDSUB1	0.04722370319313445	0.020861649162816905	0.04895856756224641	0.030060574869641036	0	False	False
WDTC1	0.12932307290373796	0.11379867598755541	0.11101131705971284	0.10377643381090267	0	False	False
WEE1	0.3992549806537302	0.06346561361520195	0.15847984780278462	0.18085905093294705	0	False	False
WFDC1	0.7446421778798823	-0.003968148667753651	0.22422958187012262	0.07785016459905952	0	False	False
WFDC2	0.303198176141233	-0.08068383687990427	0.11021488625927159	0.5254979350206981	0	False	False
WFDC3	0.03850595706954999	0.044159536031943024	0.008930033867924006	0.0034563350048464805	0	False	False
WFIKKN1	0.002867237226120317	-0.0007429206328460078	0.007646263061227656	0.0014196957063030106	0	False	False
WFIKKN2	-0.0013697556603504862	-0.0015715633807743456	-0.0007680037662808621	-0.00039942738140704743	0	False	False
WFS1	0.13938007854273798	0.08854268698860557	0.2282039048334515	0.09129903561751741	0	False	False
WHAMM	0.17229991710136836	0.07369011283536267	0.19623751522416658	0.18863200319017684	0	False	False
WIF1	-0.03306890997498121	-0.047323379471433426	-0.26115760005271155	-0.03337282547891847	0	False	False
WIPF1	0.6098638288782875	0.5982875589744582	0.6780942525816487	0.6231654615502287	0	False	False
WIPF2	0.30892198698003426	0.1725597404284717	0.33526530462853543	0.2442806607795886	0	False	False
WIPF3	5.29394000507554e-05	-0.005442257168666785	-0.005214232081387945	0.002857347339386846	0	False	False
WIPI1	0.7182163488907888	0.5078350646256549	0.47164539044428644	0.651160246656298	0	False	False
WIPI2	0.5073158232242189	0.22001841726583254	0.3063977633131087	0.36474457710005	0	False	False
WIZ	0.25086675936071273	0.1964996552628787	0.20935087063902047	0.11700891242727036	0	False	False
WLS	0.652947630968406	0.3967085740534816	0.75141949264636	0.732977117875262	0	False	False
WNK1	0.5653497938293249	0.4223725750351877	0.6652902379469342	0.5642281612234926	0	False	False
WNK2	0.022422875039295898	0.0036677849186068307	0.06676410261963617	0.025346169876800086	0	False	False
WNK3	0.0411895786356879	0.02925783885721791	0.12431911874845716	0.018289912708284346	0	False	False
WNK4	0.015874882381604203	-0.0022883058457183396	0.0024157592351368245	-0.005292357927006459	0	False	False
WNT1	0.0	-0.0007859956832327248	0.0011191452943499494	0.0005050336926366387	0	False	False
WNT10A	0.0017986054305512116	0.011430242940603285	0.10507684517551025	0.14817207851226485	0	False	False
WNT10B	-0.035936162186362294	-0.02192504848012316	0.003524704480073537	0.010384419144068572	0	False	False
WNT11	0.004371060583722882	-0.0004874194724455337	0.034964618693063	-0.014176477329618345	0	False	False
WNT16	-0.0006404320910961703	-0.0019416702164716199	-0.0009386157628006473	-0.0014346483975914027	0	False	False
WNT2	0.9702747609530233	0.744038430641018	0.7240596394210251	0.42843133460950716	0	False	False
WNT2B	0.44147762951178887	-0.061657231250017625	0.37204310593469875	0.11195564405798354	0	False	False
WNT3	0.018691147649633855	0.004961125059300632	0.04533514389749738	0.007403452975018304	0	False	False
WNT3A	-0.00034256085662296473	-0.0038775118516215677	-0.00042671923198174034	0.0024755303226051866	0	False	False
WNT4	0.4923034429076221	-0.007768265601182507	0.01190826379280274	0.26515398416304015	0	False	False
WNT5A	1.668810963894623	0.9326616542893004	1.5831864604052546	1.4780665704878937	3	True	False
WNT5B	0.251260527366574	0.11352826999231927	0.4017082636442145	0.2701257090501068	0	False	False
WNT6	0.011336973161465619	-0.009261424728598637	0.039272329690119574	0.1688151397443239	0	False	False
WNT7A	0.0	0.001219663047434243	-0.00017070283885369964	0.002232646872532555	0	False	False
WNT7B	0.04490949515375919	0.038112113100495025	0.020662901749823687	0.009197038724974764	0	False	False
WNT9A	-0.0006999289636989357	0.012608232412355001	0.015906667778051393	-0.003809028411739241	0	False	False
WNT9B	0.0	0.0	-0.00025604668465288035	0.00264016662255087	0	False	False
WRAP53	0.06499878217323712	0.057320785392807896	0.07123974597737202	0.06310292064201514	0	False	False
WRAP73	0.13980184562309253	0.12549215108843745	0.11531312877205717	0.11267868231046076	0	False	False
WRN	0.1355465101785674	0.08115812326348058	0.24891425375106682	0.16981605389977542	0	False	False
WRNIP1	0.18871168522869805	0.07128604605678195	0.2127667832709106	0.14830896431216026	0	False	False
WSB1	0.746594159951977	0.47311376355167073	1.0533329451164244	0.8142429397226688	1	False	False
WSB2	0.4866576958456817	0.2611690441684757	0.2553446479937894	0.21610468556972323	0	False	False
WSCD1	0.0007286736257832066	-0.0031414166813625486	-0.0009277148847349681	0.005958824037821689	0	False	False
WSCD2	-0.006735046807238148	-0.001156957093568221	0.0006071579319451376	0.004647060356265279	0	False	False
WT1	0.01988877248259989	-0.1246542997545481	0.0	0.0016461926402461678	0	False	False
WTAP	0.9213367274262957	0.3820908877449797	0.44179795296064606	0.7198197143047077	0	False	False
WTIP	0.24937219444097058	0.1038482262657831	0.33316270372554724	0.29790469827618743	0	False	False
WWC1	0.15929170907115892	0.13272607598530745	0.04520333795454483	0.06721295705092563	0	False	False
WWC2	0.4403889958078777	0.28645355579874054	0.3975322308226701	0.300750664249387	0	False	False
WWOX	0.10640716652716956	0.05867510639665784	0.06206458110901165	0.10142473358699039	0	False	False
WWP1	0.24195451118803998	0.08803987188675899	0.41345778142027895	0.21594087188124822	0	False	False
WWP2	0.10078462768625229	0.0672008419928606	0.10489365228577188	0.08464568682232622	0	False	False
WWTR1	0.6766876871415306	0.21236440915020038	0.7036029646363169	0.5625668432683469	0	False	False
XAB2	0.16908156173199568	0.12505868063569558	0.14769788762312602	0.1073010490814051	0	False	False
XAF1	0.6573390884625535	0.6613229055541217	0.7536982688635806	0.6682190117114234	0	False	False
XBP1	0.9629447895539424	0.6920100227737022	0.756643332451392	0.8240315510295873	0	False	False
XCR1	-0.002645192782935397	0.0	0.0024931901576076007	0.006421647944871444	0	False	False
XDH	0.01416573037399355	0.002417417405056229	-0.00017070283885369964	0.009266824751881017	0	False	False
XIRP1	0.02984885247551637	0.03304033409663512	0.0010338014485511168	0.004827177368730329	0	False	False
XIRP2	0.0	-0.015994005739954617	-0.0005120479347060675	0.0006412580514710176	0	False	False
XIST	1.0548790009993052	0.23768799121766518	1.2666504613603289	0.7305038545607591	2	False	False
XK	0.010345288743403817	-0.0003930513689723823	0.0008631289012220311	4.3582515898421724e-05	0	False	False
XKR4	0.002908351090884884	-0.001156957093568221	-0.024063049457507136	0.0071308208371472425	0	False	False
XKR5	0.001071153162320515	0.004809947042753543	-0.0006826902012585528	0.0015685435833306535	0	False	False
XKR6	0.030233048959128313	0.007258098157467752	0.03400611231141002	0.018022663799537177	0	False	False
XKR8	0.10286259941681473	0.07706699511609319	0.08708840226190503	0.05885123257970688	0	False	False
XKR9	0.003031219272080718	-0.0003294528076614813	-0.0004162720288422179	0.0006668069196406237	0	False	False
XKRX	0.0038944320298475344	0.0008066950959186819	0.004640439830896916	0.001723951329390354	0	False	False
XPA	0.23315888388827571	0.14289344193923623	0.21669930141698882	0.22828103456288878	0	False	False
XPC	0.2558710696101134	0.21979056169031913	0.49714766453462733	0.3508227389519331	0	False	False
XPNPEP1	0.2959456623627133	0.19519210994278532	0.24166591423083628	0.21174028772850123	0	False	False
XPNPEP2	-0.06967662645220679	-0.059844132347046705	0.09526305897683802	-0.006510875899778441	0	False	False
XPNPEP3	0.17366736003495184	0.11473685123861123	0.16113012682755215	0.11195052901843097	0	False	False
XPO1	0.609767355463609	0.33767148392655943	0.6999286561184562	0.3930590835862936	0	False	False
XPO4	0.12018558668437297	0.1268259298577792	0.10181687737115785	0.0690908891161476	0	False	False
XPO5	0.11603013731730202	0.09475961040455294	0.11977803077503725	0.08517260136361807	0	False	False
XPO6	0.2341478320959512	0.2562744969143197	0.25846810745169374	0.2536338805520738	0	False	False
XPO7	0.2086399163670418	0.11483995718821847	0.16938991175058446	0.13568771110832242	0	False	False
XPOT	0.3932994683266645	0.25298510633414223	0.355360102166161	0.19152116740920092	0	False	False
XPR1	0.21917786057723182	0.07488262771580796	0.08639107124925258	0.10283399260508423	0	False	False
XRCC1	0.16031546902366076	0.08924136036352688	0.12534491382864069	0.10948730304613452	0	False	False
XRCC2	0.03256239830610389	0.01871149991606294	0.008769086081925155	0.009722488226348655	0	False	False
XRCC3	0.02671674952377022	0.016012483764038365	0.011566196280855421	0.014617076662861625	0	False	False
XRCC4	0.14726894202695823	0.026890156408099004	0.10954722884532284	0.09557655848013366	0	False	False
XRCC5	1.0358406775695108	0.527851156214636	0.8291618953449574	0.9154613198596474	1	False	False
XRCC6	0.7491172954439353	0.4434361556360101	0.6942977000317642	0.7260071327127657	0	False	False
XRN1	0.3717802260761993	0.28155742816368784	0.5655777561948653	0.45901642404866366	0	False	False
XRN2	0.7683449802874734	0.4567768541767406	0.7504332235304995	0.6864923385328771	0	False	False
XRRA1	0.18970319819202533	0.03666059116423639	0.24055449834285983	0.1369996403462025	0	False	False
XXYLT1	0.17897285183294362	0.18993613169955795	0.2334756980228815	0.1171372808840498	0	False	False
XYLB	0.017878345098413056	0.03470344536929714	0.020480359608910384	0.01008065356654452	0	False	False
XYLT1	0.2143007465958762	0.1512779471246051	0.07458280167530103	0.07811009755027182	0	False	False
XYLT2	0.15355197594614423	0.09202970173330205	0.14261266511887424	0.09751278892693933	0	False	False
YAF2	0.5134891567960611	0.1766944644406863	0.16384281446049637	0.21621010625294435	0	False	False
YAP1	0.6855128054636919	0.36245530493945854	0.5497069629110829	0.40192884423488767	0	False	False
YARS2	0.21134315034115006	0.11113204724551665	0.12607428327942294	0.1411227706690607	0	False	False
YBEY	0.2512813869447419	0.10592724343977425	0.2498121025815216	0.20604261805279603	0	False	False
YBX1	1.3962349232024067	0.8954344937263902	1.2584425457090636	1.167212538375253	3	True	False
YBX2	0.0036328037453555793	-0.0007859956832327248	-0.00042671923198174034	0.0014797964843445846	0	False	False
YBX3	1.3127219939221186	0.42917647090033473	1.7224934651053003	1.4954802866864323	3	True	False
YDJC	0.15661306317570398	0.07436093343153555	0.08233003121635803	0.06643128272038143	0	False	False
YEATS2	0.20871716911356095	0.21670782015389867	0.2239857324651704	0.12490065450303899	0	False	False
YEATS4	0.14649702999171937	0.03349192990844586	0.07460343359546324	0.07403118915109043	0	False	False
YES1	0.3998574003686168	0.1799070573535372	0.4724313724206498	0.282897252047139	0	False	False
YIF1A	1.0808974856316131	0.7647066361893418	0.8463260806300482	0.692288582049796	1	False	False
YIF1B	0.4194738978323178	0.41596512185253426	0.21080374556304138	0.17112474610202513	0	False	False
YIPF1	0.225182648427184	0.08269520743058749	0.09638913941793774	0.12062759210594845	0	False	False
YIPF2	0.48302383463156606	0.3487616264049427	0.4182939803402374	0.34272475056858515	0	False	False
YIPF3	0.7858430509315071	0.5623202132378541	0.6021012547987905	0.6491337558233372	0	False	False
YIPF4	0.5288465888095392	0.32346201923122503	0.5127229569558446	0.438184418810956	0	False	False
YIPF5	0.8341158282056541	0.46703304797809064	0.5988886759225065	0.4666754048419889	0	False	False
YIPF6	0.4528074775968213	0.1640952667538198	0.19709384227238042	0.30642921608327917	0	False	False
YIPF7	-0.00034256085662296473	-0.0015715633807743456	0.0024157592351368245	0.0005143797755540314	0	False	False
YJEFN3	0.038874125503868005	0.015201500307845756	0.04367680630972138	0.03458757708214445	0	False	False
YKT6	0.3744793264910854	0.44049957947856044	0.2920770624294211	0.20537343837944322	0	False	False
YLPM1	0.3083244358388562	0.24055508613236418	0.39146839554519464	0.28550235466326057	0	False	False
YME1L1	0.6076154293125096	0.38278761958542973	0.8008565493002706	0.7005297946573962	0	False	False
YOD1	0.06093813891448427	0.021110611936607963	0.05097549821789391	0.04413307043429543	0	False	False
YPEL1	0.05160078975810932	0.0006380460818752981	0.05249738617263255	0.014598754158955028	0	False	False
YPEL2	0.4152513190850683	0.1477672789771845	0.3648909625280521	0.45370617706543576	0	False	False
YPEL3	0.5313668942682189	0.20410166948671368	0.37865133759788255	0.5646148304269798	0	False	False
YPEL4	0.0024540123786847496	0.010939935284212478	0.0411413260385613	0.009824473453998728	0	False	False
YPEL5	0.5734366927752829	0.4067747980850805	0.511080688243068	0.42416789090598833	0	False	False
YRDC	0.2700525499284239	0.06605448115313318	0.1442088519330994	0.16099920395237338	0	False	False
YTHDC1	0.423334614916837	0.2799165712606528	0.4766772831776918	0.4646217517008339	0	False	False
YTHDC2	0.24509971530226438	0.16623487058994732	0.3057825485402084	0.23975267630926986	0	False	False
YTHDF1	0.27471035791777654	0.10977285358860576	0.19934331597708296	0.19762261167254344	0	False	False
YTHDF2	0.5981572079032662	0.36777709611745113	0.39342682864149325	0.37596374231480334	0	False	False
YTHDF3	0.35773360160149986	0.22211270176387082	0.3345560212113747	0.26095317079906644	0	False	False
YWHAB	1.2588531249554307	0.8824598488975284	0.9637946177816751	1.247988038689029	2	False	False
YWHAE	1.0108640718173256	0.4847194360646185	0.47526373831442725	0.6589190602690251	1	False	False
YWHAG	0.7985842857779691	0.4578212118385188	0.39948413338833383	0.4628048137433624	0	False	False
YWHAH	0.8983285488718634	0.3060134943464673	0.9017066543499435	0.4449914853509914	0	False	False
YWHAQ	1.0152231047343743	0.5425372536013309	0.5496081694373134	0.6446805887169229	1	False	False
YWHAZ	1.227511505169804	0.7385707769453413	1.1105476398703709	1.0198424427811315	3	True	False
YY1	0.7252334101942145	0.42657203971024554	0.790413105988259	0.7975527667900796	0	False	False
YY2	0.03099520205077715	0.023433446349651704	0.034374764767347535	0.012325027837009537	0	False	False
ZAN	0.0	0.0	-0.00017070283885369964	0.0007709428254046289	0	False	False
ZAP70	0.011061317350807348	0.0027527518179263845	0.007469214349984091	0.013139513011340297	0	False	False
ZBED3	0.033265694269314444	0.01027377390802514	0.20881453520553953	0.0885119466832324	0	False	False
ZBED4	0.14053787509621107	0.08004041497739607	0.10599586768522219	0.07731812964751161	0	False	False
ZBED5	0.2104449558769833	0.14223002344315214	0.2882852424327808	0.19321047838992947	0	False	False
ZBED6	0.011369808877042408	0.09089327391487985	0.014625771018316767	0.011339678706209508	0	False	False
ZBP1	0.010653231423127744	0.016734688119731795	0.010458119743767232	0.02602710544351777	0	False	False
ZBTB1	0.39583285480915315	0.17032382375152919	0.5198533343200371	0.3656182426220718	0	False	False
ZBTB10	0.22371411685863887	0.07410670611465488	0.3002201202186579	0.19642980653054834	0	False	False
ZBTB11	0.17642279365087524	0.056864223108424615	0.42139186362301745	0.16989119034185582	0	False	False
ZBTB12	0.001071153162320515	0.01001383889101044	0.007213440031276966	-0.0032083742289034027	0	False	False
ZBTB14	0.10088359356343654	0.03149540940021681	0.15637941195070312	0.06381458011403338	0	False	False
ZBTB16	-0.22130500643101586	-0.0370033776479061	0.051334333881669476	0.027379598947946036	0	False	False
ZBTB17	0.15107020016834236	0.09050275562287917	0.11414831728554385	0.12141058593022451	0	False	False
ZBTB18	0.040508434150453	-0.0016083159257907795	0.027095025395883255	0.01965700808223007	0	False	False
ZBTB2	0.07885053923853667	0.061745179248960544	0.08822809071898441	0.06007655323269225	0	False	False
ZBTB20	0.6480160456237675	0.36352777658847163	0.7449516464238953	1.0668330881990367	1	False	False
ZBTB21	0.3023143552118262	0.07451572897965794	0.17830827220397796	0.39465289506894996	0	False	False
ZBTB22	0.10335946565225371	0.05737078054267029	0.11555368746200706	0.10766632593588978	0	False	False
ZBTB24	0.10787800156457852	0.0632646054461612	0.17142563769964084	0.10128070561855235	0	False	False
ZBTB25	0.15324711466383836	0.07660598965340641	0.14052445540692374	0.08053531207937324	0	False	False
ZBTB26	0.03651273608241678	0.007535864473506784	0.04291958533953591	0.0046943793165808885	0	False	False
ZBTB3	0.013018119765365604	0.008892543509664699	0.042462444755616356	-1.760011772549328e-05	0	False	False
ZBTB32	0.0028260440787633897	0.0032396665711148563	-0.0006826902012585528	0.005248837358821125	0	False	False
ZBTB33	0.11880357026401223	0.07697062886699686	0.12146988870440795	0.057260018087472976	0	False	False
ZBTB34	0.06979668964711128	0.04103945580595997	0.06413707386007794	0.03824155635059847	0	False	False
ZBTB37	0.1253522826943305	0.04223208746082834	0.20390595611883586	0.09565632332931218	0	False	False
ZBTB38	0.5728508823159498	0.3694406627610826	0.5910289068331779	0.6785762214892643	0	False	False
ZBTB39	0.035074202101461074	0.02460209367227389	0.06969778212341778	0.01474056587752202	0	False	False
ZBTB4	0.28487714234456707	0.21269624042996937	0.32465552931104447	0.2724202863929462	0	False	False
ZBTB40	0.09176648827586571	0.07210270754141594	0.11365487948435478	0.13373641856579174	0	False	False
ZBTB41	0.21316470131997062	0.11245237428309224	0.3185276603997475	0.14672197109977428	0	False	False
ZBTB42	0.029152576248708123	0.015583704564337962	0.008173787621118379	0.019849404803489956	0	False	False
ZBTB43	0.20093510218050675	0.09421954262623142	0.2104355833150965	0.19288224193559397	0	False	False
ZBTB44	0.24893128836761333	0.08568117656604711	0.36104474119160723	0.23580052337683555	0	False	False
ZBTB45	0.07932733846540407	0.11825944243554473	0.05333369858239904	0.03667501215689919	0	False	False
ZBTB46	0.0815893429512169	0.04395232877235207	0.015998348774060586	0.05475585206258874	0	False	False
ZBTB48	0.09201150863811446	0.04850007873982651	0.07530936188873952	0.05306583922632591	0	False	False
ZBTB49	0.02248836304744361	0.018776153432278026	0.03951087427509572	0.030156935606321517	0	False	False
ZBTB5	0.07058040678226452	0.05831256148784687	0.062639481927968	0.04615250205909501	0	False	False
ZBTB6	0.11793010449923699	0.06745129759417659	0.10635542377537352	0.07089537468606856	0	False	False
ZBTB7A	0.5464582706991888	0.228072166441388	0.6363862224221272	0.7044566420426516	0	False	False
ZBTB7B	0.1158421698929049	0.05947625361566182	0.062403730183694266	0.0802698594825993	0	False	False
ZBTB7C	-0.008156263822653116	-0.05076867262756218	0.15730567470338566	0.004906615507597205	0	False	False
ZBTB8A	0.13508715175104072	0.06160397952857442	0.21226317770731434	0.1864024962380292	0	False	False
ZBTB8B	0.00252500141834997	-0.0007859956832327248	-0.0016714395064848333	0.005262215893675631	0	False	False
ZBTB8OS	0.5643078772709255	0.31026730811421477	0.28113555055435513	0.28213926869960737	0	False	False
ZC2HC1A	0.3287714587903822	0.15188865308648494	0.13812604199861062	0.14702921712284048	0	False	False
ZC2HC1C	0.011905246218084281	-0.0030477420282841025	0.01383568205992509	0.012246027355749816	0	False	False
ZC3H10	0.06038398312136353	0.039934124342751814	0.0866205421571003	0.05131097518778468	0	False	False
ZC3H12A	0.4860096175405703	0.2904849362473232	0.07455134031853906	0.3718296230465598	0	False	False
ZC3H12B	0.01853062219082665	0.01634291756990026	0.05436293004476718	0.020377386867681955	0	False	False
ZC3H12C	0.08261733783981749	0.05699027281505549	0.07856314303647095	0.14083927587684106	0	False	False
ZC3H12D	0.010277610410513172	0.0036499453714938595	0.008500254079767566	0.01834007476413215	0	False	False
ZC3H13	0.5719091705952984	0.29037703305210594	0.7819339857995233	0.6363310502082171	0	False	False
ZC3H14	0.40680084081663076	0.2047675102899494	0.4071799808778614	0.328266316531847	0	False	False
ZC3H15	0.7637794074185612	0.48127088436280574	0.5727937641312111	0.5982103153220287	0	False	False
ZC3H18	0.25639388938363533	0.15681512158313027	0.3042007216898047	0.28543753401743627	0	False	False
ZC3H3	0.10380087994491297	0.12693686906413124	0.04915219879273652	0.07183416504175842	0	False	False
ZC3H4	0.1785057538482508	0.09149217032625012	0.14361690591522971	0.10673710099917376	0	False	False
ZC3H6	0.20732697092544375	0.14215907437312805	0.2279966010460417	0.2309741827845399	0	False	False
ZC3H7A	0.23732848780931	0.1275428427279049	0.3709595202478589	0.24354130997554163	0	False	False
ZC3H7B	0.25399463722059	0.24871342165115748	0.30188553278847047	0.24944941829600709	0	False	False
ZC3H8	0.12948769687984532	0.04692200219743399	0.15290376011502854	0.14363374005907792	0	False	False
ZC3HAV1	0.3926434602243518	0.2768296827550586	0.5736171612084103	0.43795212246921117	0	False	False
ZC3HAV1L	0.02047281718564622	0.033883045822486364	0.027529022285486184	0.007081811469207058	0	False	False
ZC3HC1	0.08729208023199415	0.06518167435620875	0.06393204885274137	0.04020212071233756	0	False	False
ZC4H2	0.06217279614081407	0.04328837461103661	0.06935504623514112	0.036352867364086626	0	False	False
ZCCHC10	0.35121468412629464	0.14240632085463406	0.17061056108854974	0.15803514048811212	0	False	False
ZCCHC14	0.26833190739031143	0.22672188999388304	0.3093609517572938	0.26112405705974434	0	False	False
ZCCHC17	0.4253517354457097	0.27988976523277614	0.22308317856221113	0.35120707191573125	0	False	False
ZCCHC2	0.09106739003712468	0.04242728101840807	0.16782190337605085	0.15949187896672729	0	False	False
ZCCHC24	0.4952002743459391	0.2879505108525672	0.6526827593258767	0.530362442494361	0	False	False
ZCCHC3	0.1832932787257864	0.09226883660080724	0.17799062258303597	0.13373341864458882	0	False	False
ZCCHC4	0.07557461142624505	0.037675345581728276	0.03676737603767978	0.03359929086968512	0	False	False
ZCCHC7	0.2761130814929291	0.1568536078287694	0.24613181571277593	0.18261682303315704	0	False	False
ZCCHC8	0.1925258272078625	0.09702233371348616	0.3895356503486112	0.20216328859967683	0	False	False
ZCCHC9	0.3395221370898107	0.23055895176233565	0.2859183722175364	0.2104313717694641	0	False	False
ZCRB1	0.747710143632416	0.44947750486453913	0.6829263083032096	0.5413499944746247	0	False	False
ZCWPW1	0.029231539593886115	0.014213346109685773	0.12178234416268037	0.05656943847672767	0	False	False
ZCWPW2	0.018971199900472906	0.004434445141172451	0.0558813118400223	0.04869834644227901	0	False	False
ZDBF2	0.09638796813612499	0.05001033280694845	0.24788180839760263	0.19032410860200147	0	False	False
ZDHHC1	0.08701970374870943	0.17447607644617782	0.08928403702190835	0.03143369642977947	0	False	False
ZDHHC12	0.3040165247873978	0.14408709565830385	0.030660236268379635	0.09489747489739372	0	False	False
ZDHHC13	0.10063684146043103	0.01970745788303894	0.06192873033879799	0.057434508972876074	0	False	False
ZDHHC14	0.07058810277710445	0.008618243294183777	0.3146526430229501	0.2469032161472322	0	False	False
ZDHHC15	0.024985856816147945	0.008733255832242878	0.08386087104206556	0.0015844439314170846	0	False	False
ZDHHC16	0.32278497522644034	0.2639415792959866	0.09756373466171049	0.159505571483027	0	False	False
ZDHHC17	0.17091969167442664	0.09978305669625474	0.36069712134739274	0.20158418461233601	0	False	False
ZDHHC18	0.14420725234852158	0.11310951566970814	0.08677201652742007	0.11429158051748245	0	False	False
ZDHHC19	0.001840773261873441	0.009216951195524785	0.0021518248697942805	0.004915298148119998	0	False	False
ZDHHC2	0.09147891881535623	0.01341763231887198	0.09660058206374245	0.03693974469908831	0	False	False
ZDHHC20	0.3981750902701831	0.2211999920357722	0.3504031673576492	0.2993628024813194	0	False	False
ZDHHC21	0.12426978159394896	0.04366412760556215	0.25569049506808716	0.12266447813864736	0	False	False
ZDHHC23	0.010786780261280347	-0.0014829967112388617	0.008755575740621432	0.017055851984000274	0	False	False
ZDHHC24	0.3074111783836454	0.16789863535221608	0.18758387960531708	0.21080261008111062	0	False	False
ZDHHC3	0.36656588825421077	0.21444867817959204	0.3102144029101065	0.2613006307835786	0	False	False
ZDHHC4	0.3588670179275121	0.16548598523644634	0.09798654047074197	0.19064084461165173	0	False	False
ZDHHC5	0.2517705585998231	0.19398819262098677	0.28403603349062845	0.3074678980138474	0	False	False
ZDHHC6	0.2847646018093969	0.18407841231729033	0.2516243739479104	0.14056289423508947	0	False	False
ZDHHC7	0.16014429477314784	0.1386706929736375	0.2126973852760561	0.1481031862278837	0	False	False
ZDHHC8	0.17304521145660767	0.18269716024015606	0.313502485254079	0.1251314120634713	0	False	False
ZDHHC9	0.2806423554594067	0.3176292598381039	0.21082730164373287	0.1624597668980123	0	False	False
ZEB1	0.7785669936460169	0.4890096491602334	0.9076850918885956	0.6583703672137345	0	False	False
ZEB2	0.6961362362273467	0.4252739600173943	1.3939684368816643	0.9162941179207588	1	False	False
ZEB2-AS1	0.007616786670754923	-0.0009186792279381066	0.00593591885630845	0.014102861594354924	0	False	False
ZER1	0.1119362181389314	0.07647066272199805	0.1630670196026004	0.10631253394968068	0	False	False
ZFAND1	0.3501105083443596	0.10549800006136675	0.10643098796543274	0.1056700660015084	0	False	False
ZFAND2A	0.34562102272085105	0.03720610169502155	0.17650033809084784	0.10623506027224137	0	False	False
ZFAND2B	0.22661396915467016	0.1933776130771709	0.14349963865491577	0.11749621703109205	0	False	False
ZFAND3	0.5196481896960929	0.36208555517809415	0.3664548348088998	0.37937810586007154	0	False	False
ZFAND4	0.02013074251897993	0.012933503266960708	0.06845925947130221	0.039447825450312654	0	False	False
ZFAND5	0.883392914941557	0.4369690029217742	0.6645305219641039	0.8504315622872376	0	False	False
ZFAND6	0.5563810772730018	0.21439843407152426	0.3566009433311029	0.2804911526415867	0	False	False
ZFAS1	0.9582024993768411	0.49857750269285345	0.9822904348131014	1.050973091655432	1	False	False
ZFAT	0.029629660026547606	0.04054711389251587	0.06899211124829673	0.12696502509946747	0	False	False
ZFC3H1	0.3068296310417295	0.1648065441698838	0.3992796709983385	0.27632306537386564	0	False	False
ZFHX2	0.013574597632899619	0.0002487072478061068	0.013091914791999643	0.00872370622689212	0	False	False
ZFHX3	0.4174652381716452	0.1744922282523295	0.33803268162127553	0.37070929577821715	0	False	False
ZFHX4	0.19888027179147547	0.1605928985203195	0.6575239121171264	0.006078079547996341	0	False	False
ZFP1	0.0762449364773745	0.053005572747230764	0.10645972086526584	0.045850076697513786	0	False	False
ZFP14	0.09609869610999838	0.06022735160670728	0.19267534575771578	0.1041274241931944	0	False	False
ZFP2	0.001583520672251633	0.004537224241558417	0.021122693539432042	0.0006150195390352664	0	False	False
ZFP28	0.06072879086163031	0.02732107686766858	0.056534336242335274	0.021433434658607246	0	False	False
ZFP3	0.0029358266741058604	0.0062718433505285776	0.03805268237961314	0.010085434575441603	0	False	False
ZFP30	0.049945747849943045	0.019203744725761314	0.07963600475448025	0.02333421763810653	0	False	False
ZFP36	0.7298191292404426	0.22263929369075122	1.2705685172864694	1.2345727818512793	2	False	False
ZFP36L1	1.2147851896296262	0.7120041883327697	1.342714100707985	1.502782887954104	3	True	False
ZFP36L2	0.5560545637335879	0.41245170753556004	1.3626738361092658	1.1326195901959015	2	False	False
ZFP37	0.056625855935261524	0.036885472409292575	0.09145006948672023	0.03587339654159975	0	False	False
ZFP41	0.04424477974221726	0.016004873489098265	0.02610655815090953	0.043687767613938555	0	False	False
ZFP57	0.006824153145660713	0.0100012377279623	0.0006071579319451376	0.0017531386057143775	0	False	False
ZFP62	0.10068601550615584	0.04395232877235207	0.10063652059704185	0.0530024628513508	0	False	False
ZFP64	0.12289944947768475	0.1208002313769162	0.0959277067468064	0.046777949358586146	0	False	False
ZFP69	0.03706410735101599	0.020685153476680943	0.041212766358240324	0.01623782937541874	0	False	False
ZFP82	0.09320746681916725	0.05718940452890955	0.13867338155783704	0.05091178090900484	0	False	False
ZFP90	0.17672772218444258	0.11534311163155228	0.2642438122591528	0.13974986595625224	0	False	False
ZFP91	0.4411709085832591	0.15311232227942081	0.29954946286736545	0.6629220484519418	0	False	False
ZFP92	0.026466804356398893	0.02227642617450284	-0.0006613610216977508	0.0215484675599037	0	False	False
ZFPL1	0.31802682714627684	0.29876290354701274	0.23663844812293325	0.18309926836329365	0	False	False
ZFPM1	0.3766166087437075	0.03313294202242007	0.23024538220841498	0.24950930278122313	0	False	False
ZFPM2	0.03279244108714601	0.0327470087809573	0.07841794365373751	0.0005437320385871362	0	False	False
ZFR	0.5015004568373667	0.34513958236672315	0.4637072416608456	0.4806075124589832	0	False	False
ZFR2	-0.0010274386482122314	-0.0010698126549267654	0.0015633040928161148	0.0031956685518611033	0	False	False
ZFX	0.3097290793136431	0.16377075969595195	0.37836235334580537	0.2987931103494135	0	False	False
ZFYVE1	0.08845079772270026	0.09769487111412384	0.1682634473890084	0.09338061194564544	0	False	False
ZFYVE16	0.5345896440059387	0.1776553642135884	0.5610997351692804	0.4517069602739842	0	False	False
ZFYVE19	0.15232596019531744	0.09793671914044318	0.11108982533431126	0.07132702858579862	0	False	False
ZFYVE21	0.3170320477439104	0.22320270297676972	0.29792345785633867	0.19666248661769187	0	False	False
ZFYVE26	0.04293192358672131	0.06105964177605157	0.051215502384205	0.0499466785529386	0	False	False
ZFYVE27	0.13212158953160588	0.10513168783469612	0.07852308602672745	0.10746294195830208	0	False	False
ZFYVE28	0.05692995713813705	0.04227244569700659	0.05044043443335516	0.0570817829378937	0	False	False
ZFYVE9	0.10147974395944036	0.06291329150496412	0.23509582241684227	0.10165103055708974	0	False	False
ZG16B	0.02415452996039634	0.0024739949945619642	0.0006071579319451376	0.0035843217043222226	0	False	False
ZGLP1	0.005156216885784385	0.0029212157659598346	0.022451838249578897	0.005033941539537571	0	False	False
ZGPAT	0.001498780836213636	0.1196338866862743	0.0067872502432707975	0.15078332766418964	0	False	False
ZGRF1	0.037412065990018895	0.02460146290857115	0.04687759890821923	0.025408564362635666	0	False	False
ZHX1	0.26479530280111313	0.1920495434222698	0.5682762199214438	0.3238639405129336	0	False	False
ZHX2	0.060754660355374995	0.14018309650245836	0.09580731259613279	0.1214005278311868	0	False	False
ZHX3	0.1661604885277096	0.1546741850797056	0.27633160960003683	0.22270169235119558	0	False	False
ZIC2	4.395835859298826e-05	-0.0003930513689723823	0.003197834433937005	-0.0015021749018279372	0	False	False
ZIK1	0.006216791373227554	0.011328330774750298	0.058663145028471995	0.008424202055960815	0	False	False
ZKSCAN1	0.5510123560574217	0.34698561300619585	0.6487315038059386	0.4997348672345909	0	False	False
ZKSCAN2	0.022696033667719193	0.007779451140593205	0.028951439780108577	0.028634959542801913	0	False	False
ZKSCAN4	0.036823513682503806	0.020331519797991793	0.07776806596678212	0.02835894837944497	0	False	False
ZKSCAN5	0.07933864492515795	0.07219512541818217	0.08274762616105293	0.038467697253517716	0	False	False
ZKSCAN8	0.1079194039218543	0.06848238330821017	0.08753234228160285	0.05433920486796927	0	False	False
ZMAT1	0.0027365735192104684	-0.01459877167041207	-0.006644719744488319	0.017322142267885983	0	False	False
ZMAT2	0.4934857269758109	0.26409221938485733	0.38570679542588976	0.36908582804402523	0	False	False
ZMAT3	0.6219265871502218	0.3250237070867987	0.7847633200872387	0.4821560139207451	0	False	False
ZMAT4	0.004619124492929918	0.004024593163321912	0.002586310723796209	0.0018613904757528883	0	False	False
ZMAT5	0.22847226484102415	0.20888641242390318	0.16926364042061356	0.12382932278422001	0	False	False
ZMIZ1	0.5432768850759907	0.281572236975166	0.31628410749417163	0.22542506597330284	0	False	False
ZMIZ2	0.23823880125263064	0.21842087686031358	0.14544679275738426	0.12666408675587534	0	False	False
ZMPSTE24	0.4228033764376096	0.18792557394203566	0.28551459525817463	0.24134106405746325	0	False	False
ZMYM1	0.1540991893877733	0.07395085792482184	0.15598645979656756	0.10218551285296447	0	False	False
ZMYM2	0.47031919435583275	0.2533145720883215	0.5117498754666795	0.3197643569754411	0	False	False
ZMYM3	0.10715891220176356	0.05481331996677365	0.1280158014483165	0.05518289817408901	0	False	False
ZMYM4	0.32826778724235756	0.1651745063595292	0.5370008420596298	0.35955388649079906	0	False	False
ZMYM5	0.22923722672335498	0.1394843822105864	0.3466177043914043	0.16425098382338202	0	False	False
ZMYM6	0.11360350243726763	0.05107628080229735	0.14001956774728322	0.11138901582481214	0	False	False
ZMYND10	0.00329105435588851	0.0036677849186068307	0.0034533520496632243	0.004483493298080866	0	False	False
ZMYND11	0.4220264560766864	0.21891822496249472	0.589102824923853	0.37575957419968975	0	False	False
ZMYND12	-0.0028931506821002827	0.00018698852647522766	-0.002448718311087457	-0.003726193368922258	0	False	False
ZMYND15	0.020837624224664734	0.010857426657163405	0.005286075692379595	0.03370878627712839	0	False	False
ZMYND19	0.150993391623244	0.06851716967623148	0.11874440852317218	0.08964561612773855	0	False	False
ZMYND8	0.2935528086819294	0.12520954075268512	0.24545632674688292	0.1941017423628461	0	False	False
ZNF106	0.3945819821497558	0.28918063067526795	0.8091639657089132	0.6314911604733408	0	False	False
ZNF112	0.028922848741798002	0.010089014345643129	0.03315359615126885	0.022285459054312652	0	False	False
ZNF12	0.26738514691214604	0.1321660789285356	0.2365239097912379	0.16414365818900803	0	False	False
ZNF121	0.10948382000007648	0.07614773457907674	0.08689334807274526	0.06732295910377528	0	False	False
ZNF136	0.10630162515684358	0.058815272572196535	0.12296880412536666	0.0980301715150118	0	False	False
ZNF142	0.036807078425916157	0.06294319010044469	0.09068317326332555	0.035895621371901915	0	False	False
ZNF143	0.16072579247629154	0.09208780987477573	0.22528231855784683	0.10107867450868882	0	False	False
ZNF146	0.4059959660122319	0.24341843585009146	0.35025066218572315	0.1601929816894351	0	False	False
ZNF148	0.5179884668421425	0.23130599572801183	0.6561924758198707	0.4444295437434902	0	False	False
ZNF169	0.013479365372267637	0.013222501024354554	0.035938966994494725	0.01655016772634455	0	False	False
ZNF174	0.05189443572164395	0.06788173323851518	0.07100402540427132	0.038185197219604866	0	False	False
ZNF18	0.043582063619825036	0.02961201060589439	0.04587150220575467	0.02949915998365206	0	False	False
ZNF180	0.034786968353653	0.032311160206849994	0.05669576495428082	0.016133205072607546	0	False	False
ZNF182	0.04223627464369669	0.011351106394175322	0.06605827423727523	0.04681144464441205	0	False	False
ZNF184	0.03164467072656392	0.04538102450151984	0.1272324131422391	0.042595626090935285	0	False	False
ZNF185	0.018453285283594956	0.0010870198783779034	0.03816608246221421	0.016575501804401066	0	False	False
ZNF189	0.08451771307926384	0.06633734052109115	0.11849747184156745	0.05991173885113372	0	False	False
ZNF2	0.04424225244710654	0.018754741995681366	0.04156352470151642	0.0017094394946143088	0	False	False
ZNF202	0.024830265354899576	0.056407561918857964	0.037668338951200635	0.0296745167182341	0	False	False
ZNF205	0.09631931127283182	0.057555634798915324	0.1109291988745548	0.08560634383419143	0	False	False
ZNF207	0.7909634322998993	0.494301293998938	0.6195200606456358	0.6030093140551557	0	False	False
ZNF212	0.05127692280302781	0.04377384025611565	0.043900056422510186	0.028796067108735904	0	False	False
ZNF213	0.0863477226405813	0.06017342557573444	0.07896664101943289	0.04443778286503501	0	False	False
ZNF217	0.3212799617497165	0.19707476059360088	0.11454926986065561	0.24455586380357083	0	False	False
ZNF219	0.06171338867351263	0.0026784662848070057	0.08660934389908975	0.06185205646735819	0	False	False
ZNF22	0.5373897521356665	0.4488479602506075	0.41533854791430597	0.4272323163295513	0	False	False
ZNF226	0.18664968591835998	0.10332697341643667	0.17436543170757124	0.12777956809538116	0	False	False
ZNF23	0.007128817409079972	0.01994824175887312	0.01131128064437807	0.059372405238303595	0	False	False
ZNF235	0.021248202539265484	0.031135341024040652	0.034882100972630906	0.018564168336094502	0	False	False
ZNF236	0.11775948159858922	0.05982131162726293	0.15229296799817582	0.11741862493606042	0	False	False
ZNF239	0.0405179761692835	0.0350697224666674	0.05420593668891675	0.010835290215558251	0	False	False
ZNF24	0.5026673544312349	0.30893332330503104	0.4268495328404016	0.40752048429183096	0	False	False
ZNF248	0.13110018731359713	0.10603567958152657	0.28716972683575553	0.1010543003684957	0	False	False
ZNF25	0.12191468328539937	0.08762278698961169	0.17255652639427665	0.07869010925558885	0	False	False
ZNF250	0.05224516451073003	0.058286659205672824	0.11523695828123069	0.03855197377105115	0	False	False
ZNF251	0.04424603984848934	0.060119079582012555	0.11026767490989935	0.04207391117721766	0	False	False
ZNF260	0.13951982460486761	0.12477089955053293	0.14678123987274655	0.07373020303468744	0	False	False
ZNF263	0.14726705912277108	0.07653628961095608	0.1027084210282843	0.08103492308345274	0	False	False
ZNF267	0.23631092340553775	0.19045952599569949	0.2708586846106922	0.34904301297367046	0	False	False
ZNF274	0.10232898919572435	0.04947634191569639	0.10511539933823696	0.06502810034266836	0	False	False
ZNF275	0.19291991419883944	0.2475647863000875	0.1270238874000203	0.15232981340428095	0	False	False
ZNF276	0.1075897183495946	0.05727702294452952	0.14926170984653045	0.09842865977996726	0	False	False
ZNF277	0.21033401766706203	0.09561341494729962	0.20503539366309637	0.1705623512634217	0	False	False
ZNF28	0.07730258303757413	0.04437876860059331	0.04589040541903011	0.03132203698625286	0	False	False
ZNF280B	0.01655911053808108	0.00762055230178068	0.024248829424823058	0.006358132530052009	0	False	False
ZNF280C	0.050630485231304076	0.016042801718897295	0.0859395301602218	0.03329234154750328	0	False	False
ZNF280D	0.2864233929033572	0.14034035426841684	0.5110813324712111	0.32101987535674503	0	False	False
ZNF281	0.8083936590573704	0.33216296749719426	0.3042837212542405	0.29943041782727553	0	False	False
ZNF282	0.07577398344898847	0.10029547362603425	0.08581480615491476	0.07557989904552724	0	False	False
ZNF287	0.0476081919282855	0.048391847689154256	0.06774807468891318	0.03952159434951348	0	False	False
ZNF292	0.6226194843264738	0.3239917069942509	0.8545829243743923	0.5300888651315051	0	False	False
ZNF296	0.004737137693490675	-0.0006785733194065296	0.012076162719848323	0.010907443243803803	0	False	False
ZNF3	0.16677705907538698	0.13582834731621724	0.16723732608867006	0.06918031643412445	0	False	False
ZNF316	0.09263347900573231	0.056696206764441925	0.10760951179444181	0.0849737975368839	0	False	False
ZNF317	0.1009829150442955	0.05175608172253093	0.05482449468778133	0.04326265373712037	0	False	False
ZNF318	0.12598484648175506	0.11771859474951202	0.16404875692070411	0.13097142897116745	0	False	False
ZNF319	0.04559372331023591	0.03998063418901706	0.0371617746760212	0.028273299597488734	0	False	False
ZNF32	0.35471389814819326	0.262985559814966	0.4008738296025822	0.3447776626052981	0	False	False
ZNF322	0.3080156498137126	0.24359616102250298	0.37625082987726116	0.2760461653636447	0	False	False
ZNF326	0.38626804206086696	0.17188132222921484	0.5411200296208848	0.3070450765794882	0	False	False
ZNF329	0.05161192687765267	0.040753161672476716	0.06518340165955352	0.024067350224845012	0	False	False
ZNF333	0.09833850455116168	0.0926324057778955	0.10528742885339194	0.06740776537842741	0	False	False
ZNF334	0.007711203938959374	0.008543485979527069	0.047306564741759226	-0.003607027330999441	0	False	False
ZNF335	0.10694014830670326	0.07945609387490155	0.12496433498402347	0.12296505392466012	0	False	False
ZNF341	0.017772768742256015	0.037375786026897784	0.03077841525983525	0.015892954012772978	0	False	False
ZNF346	0.07358252272820076	0.014833501529994561	0.11375496310104988	0.08555171815786079	0	False	False
ZNF35	0.09361125695744921	0.04669229685286643	0.097395154726685	0.06998594410915075	0	False	False
ZNF354A	0.12921490749777628	0.10558154853370305	0.11729175601415137	0.07054096133013577	0	False	False
ZNF354B	0.060478935454020395	0.020399905666153448	0.1097790517675115	0.04553162304216123	0	False	False
ZNF354C	0.09514868056369254	0.046641820109162416	0.16662672783673285	0.019721998221941386	0	False	False
ZNF358	0.40436455513443575	0.22707524823393893	0.3226838814337073	0.3241390102617681	0	False	False
ZNF362	0.19010425932113945	0.1604784069821404	0.1575417292918372	0.1677937432205066	0	False	False
ZNF365	0.008497273798986774	0.08819092370104932	0.03223983963784857	0.009509263410900255	0	False	False
ZNF366	0.0007286736257832066	0.0008269326677421865	-0.0007251195032410222	0.010525895103953032	0	False	False
ZNF367	0.04422818128600636	0.012441610590735334	0.0058549165811935715	0.015518406070240302	0	False	False
ZNF382	0.047975250861110326	0.03156420661217362	0.04993416642925161	0.014571478951496485	0	False	False
ZNF383	0.07121019717121743	0.050451827162822614	0.10540748058793611	0.059902455535251815	0	False	False
ZNF384	0.16619006048227888	0.12878954518275368	0.15330720073404686	0.13602131575737186	0	False	False
ZNF385A	-0.2572468709638773	-0.05279246778837796	0.2737603637654045	0.19365133406161064	0	False	False
ZNF385B	-0.06029959182709885	-0.012864503780070388	0.042066029332560345	-0.002464928052830022	0	False	False
ZNF385C	-0.0002982774491770789	0.0	0.0026095279214912843	0.003156271510580617	0	False	False
ZNF394	0.12816040011332233	0.12988762594683143	0.16256532146150088	0.14920122899645136	0	False	False
ZNF395	0.14612059926419949	0.11798993216026488	0.23163086392181223	0.15842359127391212	0	False	False
ZNF397	0.12250170901601536	0.03869794585215699	0.25883063252861754	0.14244156619892417	0	False	False
ZNF398	0.08285428815240241	0.059274826009609274	0.16522100153620445	0.08408037782535249	0	False	False
ZNF407	0.09722139053753664	0.04679397281408556	0.19118359308715233	0.10372136748476353	0	False	False
ZNF408	0.10727061986506016	0.07987014008209244	0.057420301713961786	0.03201771261130628	0	False	False
ZNF410	0.03017467692262417	0.04024804759950607	0.049578643536914414	0.1649229261113704	0	False	False
ZNF414	0.15828664836856438	0.08353798357729758	0.12496069462748893	0.10701040297773862	0	False	False
ZNF420	0.062459805850326004	0.028067607419794447	0.09118667744426709	0.037191844498293936	0	False	False
ZNF423	-0.044695162018867224	0.12006837804368832	0.03377271012382971	0.048786641640383065	0	False	False
ZNF426	0.21476466113747114	0.11362665877067535	0.19568805589182786	0.15450640524811673	0	False	False
ZNF428	0.6578599046387396	0.5540302959458834	0.3549767899918127	0.5030789443279666	0	False	False
ZNF429	0.040309120181968194	0.05631937640030643	0.1377194476691571	0.07684983271939619	0	False	False
ZNF436	0.07353150908133883	0.04663828685875231	0.12873888216971285	0.007621728322437138	0	False	False
ZNF438	0.0694458661995445	0.05777703814194055	0.148927961384127	0.07130819676052086	0	False	False
ZNF444	0.19665047691099544	0.1267381547659333	0.12788466331580617	0.09100205030867972	0	False	False
ZNF445	0.1333786306498439	0.11231630306951444	0.23666113427532767	0.11000962581006761	0	False	False
ZNF446	0.06323853473266625	0.048845793373801835	0.06562138321979298	0.0374652058115022	0	False	False
ZNF449	0.06191435378528442	0.037606968631492925	0.12090525312320904	0.0505807221894123	0	False	False
ZNF45	0.04896529540068068	0.04417451362119419	0.051953265141724186	0.009053435245969223	0	False	False
ZNF451	0.3939218801191622	0.16196273605994896	0.4838190785515157	0.350407228420036	0	False	False
ZNF454	0.023857793658941296	0.027715124802562933	0.11067967550754189	0.035508965279207334	0	False	False
ZNF462	0.14336450507157927	0.13690424007224944	0.1898065084627818	0.09370509246484901	0	False	False
ZNF467	0.07825005287369828	0.011396436862532496	0.01891564524672876	0.023918363335126314	0	False	False
ZNF469	0.3774147727086427	0.920757273889709	0.3912087125794799	0.13758080820479873	0	False	False
ZNF471	0.037253458199638524	0.029245375389111556	0.09523759891647672	0.03227192049555574	0	False	False
ZNF473	0.03403850691021545	0.029605252159958868	0.029764608334877613	0.023301437448296266	0	False	False
ZNF474	0.009181989066176902	0.006475301046082396	0.0021518248697942805	0.008527775291141243	0	False	False
ZNF48	0.09488467165497298	0.03886569609257854	0.0341012923357883	0.0330368777456793	0	False	False
ZNF483	0.016742255154714558	-0.002519249326815178	0.08024294428154245	0.030230118648427295	0	False	False
ZNF484	0.053668530066568076	0.04246766083551741	0.10491560168454422	0.0556575681677733	0	False	False
ZNF488	-0.000685040393160306	-0.0007859956832327248	0.0001053276307530901	0.0014961314716219686	0	False	False
ZNF496	0.13439805494867044	0.0835130741367664	0.09334328471900175	0.10196778018919612	0	False	False
ZNF503	0.6176820186805521	0.36668421908131726	1.0146599502041704	0.7293405937362648	1	False	False
ZNF507	0.12938362164143852	0.07274705587592152	0.1971177590805462	0.09707317279282814	0	False	False
ZNF511	0.4541585723209501	0.205698335399868	0.2527911518269867	0.30307617457844005	0	False	False
ZNF512	0.15904911384830914	0.09472342537994248	0.15255428268888468	0.044062250567939915	0	False	False
ZNF512B	0.07168295217889675	0.07376032343177717	0.22991828291157282	0.1390986258085938	0	False	False
ZNF513	0.09862918929533618	0.07383876613678567	0.05365584736515911	0.06474258420285799	0	False	False
ZNF516	0.0898918402836648	0.06426967969182859	0.089019107529948	0.10111964177410118	0	False	False
ZNF518A	0.21645272388678402	0.04653814090014349	0.33238495143754837	0.17383099011089287	0	False	False
ZNF518B	0.10896606104791004	0.09378845383272108	0.11533790087005297	0.03996113116546699	0	False	False
ZNF519	0.01122235339073607	0.04035488099324792	0.07698246674301544	0.01355178782927854	0	False	False
ZNF521	0.2755462835074951	0.19730166526707538	0.4367222335993179	0.22465432762572676	0	False	False
ZNF524	0.18576018643769465	0.09379571118676258	0.09092025010946896	0.10691618182338603	0	False	False
ZNF526	0.06573466090551552	0.0588801037233386	0.06838911666918693	0.03804419688848426	0	False	False
ZNF532	0.3655421128596329	0.33256217581640785	0.4180537008396691	0.19807163833886787	0	False	False
ZNF536	0.049885987726292824	-0.0011788330010824998	-0.00247253478872133	-0.0016776276449342413	0	False	False
ZNF541	0.0024834832221404548	2.0913463808610148e-05	-0.002448718311087457	0.0028740016202236755	0	False	False
ZNF551	0.02964468003229636	0.016790846362303376	0.04252304546967904	0.0375178202762501	0	False	False
ZNF566	0.06869787432308387	0.057597709380535135	0.16200972692799123	0.0694483672255355	0	False	False
ZNF569	0.05297325367583347	0.022690145927068056	0.1127519397429375	0.04062374996102114	0	False	False
ZNF574	0.05917446799359537	0.08117629116687777	0.07201561662277903	0.0264795366701195	0	False	False
ZNF575	0.022910968667092708	0.05039255430630664	0.0547038761577589	0.021667704045918845	0	False	False
ZNF579	0.21332904275335948	0.058157756622875076	0.0906152846380527	0.08400404901908082	0	False	False
ZNF580	0.5747573414006895	0.48520233956274067	0.2772462091743755	0.25800596053484137	0	False	False
ZNF583	0.07464773353236968	0.06058394478804612	0.1285469634197921	0.04151359174056406	0	False	False
ZNF592	0.11481553876364378	0.1060592535811365	0.15719704696466935	0.09789190405553407	0	False	False
ZNF593	0.584377449731868	0.44740459589317916	0.20377865741234244	0.2792186446032047	0	False	False
ZNF595	0.02979334006834331	0.039934124342751814	0.12128790754710742	0.046280643000928996	0	False	False
ZNF597	0.015507997120944276	0.015662893863434803	0.04085498493373085	0.02927485912416621	0	False	False
ZNF598	0.1915948209518286	0.16412380594164677	0.15986180447816686	0.15143185756775684	0	False	False
ZNF605	0.1296099790791916	0.10009175996562474	0.30765886388059427	0.13372854470992684	0	False	False
ZNF606	0.049909693743833305	0.04387943001904135	0.057452862414487826	0.01309795873847143	0	False	False
ZNF607	0.014995684071682159	0.023431868161992168	0.03519958744528611	0.009241957874664263	0	False	False
ZNF608	0.15771314476200077	0.05491486127779027	0.2661951924545482	0.19841296871054495	0	False	False
ZNF609	0.26038570074707734	0.17128790785609935	0.20619020941897157	0.21957777394366715	0	False	False
ZNF611	0.06829307604850036	0.047179256576794726	0.08366980210221239	0.054515467906723486	0	False	False
ZNF618	0.30378945711467664	0.17881892031016797	0.3237176666678074	0.19638962402676652	0	False	False
ZNF622	0.3077469145950643	0.1743285339742257	0.18976284316593073	0.19736607458766448	0	False	False
ZNF623	0.09201586100202884	0.08130608089622543	0.10249993345158247	0.03780883149922954	0	False	False
ZNF625	0.04457714426108799	0.0032941435506331157	0.006961571630681005	0.042242093112412664	0	False	False
ZNF628	0.07738994233039743	0.02305561335198968	0.04480541509152092	0.043816513560223626	0	False	False
ZNF629	0.10222832143150301	0.13641197868697746	0.08610173073142177	0.04490997708649999	0	False	False
ZNF638	0.41797924376712536	0.25288951031439033	0.6368271999129494	0.5647618005248507	0	False	False
ZNF639	0.23839181552236977	0.13791008349057676	0.2822974760505089	0.1757609016704687	0	False	False
ZNF641	0.08293463525380608	0.020419668014259366	0.07874366881588442	0.06032884625897389	0	False	False
ZNF644	0.5190678139592464	0.27528465120325024	0.6152753886374888	0.42847022203414	0	False	False
ZNF646	0.04726913290613404	0.06006431833934606	0.037982940458652435	0.03852293101704886	0	False	False
ZNF648	0.0	0.0	-0.0020471022106406844	0.00029482157555855206	0	False	False
ZNF652	0.29996326801689965	0.2543569023782771	0.6051233638922792	0.40477733548376665	0	False	False
ZNF653	0.02381678091498403	0.018700601062417697	0.013256468730510361	0.027519402376895152	0	False	False
ZNF654	0.1687300902537115	0.053200561121171004	0.2323207277063606	0.12543276291284153	0	False	False
ZNF655	0.35492680431838874	0.17958887295957485	0.3381236630268918	0.3177129375164977	0	False	False
ZNF664	0.24997000136796732	0.1452204363042364	0.17947291301392965	0.11446066421817996	0	False	False
ZNF667	0.07030647283552417	0.04767101711072337	0.15629434363103895	0.04382359067007264	0	False	False
ZNF668	0.13702236437834855	0.1905269451172966	0.12163366571816141	0.055588092943183634	0	False	False
ZNF670	0.036461641217851275	0.014077581009398168	0.04055863414828864	0.017293628068348218	0	False	False
ZNF672	0.16757553831302335	0.07153930610158248	0.0958931690787072	0.10092576132819929	0	False	False
ZNF683	0.001071153162320515	-0.0025878131356825056	-8.535394416862297e-05	0.009144606588336206	0	False	False
ZNF687	0.05948179565561848	0.04505064643836666	0.044348373895868126	0.04862922464843818	0	False	False
ZNF688	0.14239259799376602	0.12920106379187984	0.19045831769700255	0.15755515233314887	0	False	False
ZNF689	0.10721399003403134	0.06576744204895761	0.08868504925837249	0.09810444827905943	0	False	False
ZNF691	0.04658857109650705	0.05153069679877491	0.017604759979897498	0.017426958428747225	0	False	False
ZNF692	0.04953013786940636	0.025003540419497552	0.060999044854482085	0.025825230023231862	0	False	False
ZNF697	0.10671600789272329	0.08605929792833715	0.037460529843449934	0.011442152657294818	0	False	False
ZNF7	0.159805973493593	0.07462171339432787	0.17666523698074102	0.12785652254094437	0	False	False
ZNF703	0.4462271987757073	0.2558796898722615	0.33613454756845806	0.2360334995960249	0	False	False
ZNF704	0.009301463193798912	-0.013849108355519866	0.09739399326974116	0.013238447696970362	0	False	False
ZNF706	0.8911715945571475	0.6590381978146304	0.7383207910722148	0.5735989173958175	0	False	False
ZNF707	0.025449269314178465	0.018749367426836052	0.029881419914264518	0.01872976362079853	0	False	False
ZNF709	0.014507398828139577	0.0016125003652839613	0.007139301166259886	0.02311370574203597	0	False	False
ZNF710	0.07197402277760473	0.06759776836391407	0.06780383111104378	0.05453935491290494	0	False	False
ZNF711	0.09052273672598235	0.021482541687025385	0.21160993113020796	0.002477306406273427	0	False	False
ZNF729	0.0	0.0	-8.535394416862297e-05	0.0003592255794305046	0	False	False
ZNF740	0.05386702870405526	0.07561496881836999	0.14297158444848204	0.07027722063845569	0	False	False
ZNF746	0.08649175449223434	0.09099429152901956	0.09385705351949447	0.08729204027370746	0	False	False
ZNF750	0.0	0.0016125003652839613	-0.00025604668465288035	0.005246007204983622	0	False	False
ZNF76	0.09147891881535623	0.09703514630890406	0.1152352599618906	0.10094411305483	0	False	False
ZNF764	0.05496625305947387	0.04079010562063784	0.052571521841819305	0.052053404023309296	0	False	False
ZNF768	0.11626267035957621	0.0899488991184412	0.08105142378939915	0.07428199828448154	0	False	False
ZNF770	0.29785595612515314	0.13942154368523899	0.26727743615937793	0.18022480930526885	0	False	False
ZNF771	0.13716442561211029	0.20686015454997678	0.17984356408364047	0.12035555426766567	0	False	False
ZNF775	0.1102994126980512	0.03661696754038157	0.11819062828866896	0.06626786768817819	0	False	False
ZNF777	0.09388381850385293	0.025770425868586824	0.0781614915388706	0.06514964661890622	0	False	False
ZNF780A	0.09922219128075585	0.04824833942570625	0.07012182922589431	0.03694356941228634	0	False	False
ZNF784	0.0550099481463695	0.0210828579878557	0.030151616554206652	0.023825437110865617	0	False	False
ZNF786	0.04390774083380665	0.017588613649106917	0.02902049126252675	0.015055469553085142	0	False	False
ZNF787	0.23887505045407362	0.042521799119627016	0.2007258364182513	0.2241683083250916	0	False	False
ZNF790	0.09040757066093609	0.05008820671637767	0.08290041369237752	0.050630538867989565	0	False	False
ZNF791	0.22183330358785006	0.1506411529092946	0.2949407836896226	0.30124162720292197	0	False	False
ZNF8	0.05496625305947356	0.03348246479519798	0.1113497229896787	0.06361128923915559	0	False	False
ZNF800	0.27944857074357127	0.17721195920233637	0.3078986931381241	0.25297187588052883	0	False	False
ZNF804A	-0.001734648811969771	0.005235931856575401	0.04683199699564197	0.005349719749159594	0	False	False
ZNF804B	0.0	0.0	-0.0017061201620460914	8.648333659094043e-05	0	False	False
ZNF821	0.06484081655943373	0.07245722775430963	0.19353738058458847	0.06721692934364629	0	False	False
ZNF827	0.29815859814063456	0.18972275744369985	0.35390934255528655	0.21144721189886997	0	False	False
ZNF830	0.20701439251738224	0.1193568145072471	0.24504744496829176	0.16756521036251457	0	False	False
ZNF831	0.00038627537073134	-0.004268857314726016	0.004469797564344319	0.0142739873931642	0	False	False
ZNF839	0.03750382337813885	0.01682557629645627	0.0425023147304953	0.05156248154076943	0	False	False
ZNF846	0.11906983140791481	0.06001430139959154	0.09850419619100918	0.048567836159362686	0	False	False
ZNF850	0.020520663245762842	0.0176137832545435	0.036574511326709566	0.010343138368572903	0	False	False
ZNF853	0.03319849635655921	0.05264924007071998	0.1723584732669747	0.05379300038025049	0	False	False
ZNF865	0.09853366221845045	0.080460573645313	0.03989524244709296	0.053965019236624855	0	False	False
ZNF878	0.0	0.0020054446795442693	0.0072986930991634745	0.004471231655990825	0	False	False
ZNF879	0.005048541244629699	0.007750772276442009	0.018240015606307603	0.007706168345787662	0	False	False
ZNF880	0.08536818220062954	0.10571822524236436	0.19030166024142936	0.08086486337726254	0	False	False
ZNF93	0.11025205843293544	0.1328472748388287	0.06683827652787004	0.029415779015345707	0	False	False
ZNFX1	0.30942541849335414	0.312608401086342	0.35337870077688743	0.40792852267957835	0	False	False
ZNHIT1	0.9737724729783476	0.6759475465217192	0.6530847027563912	0.7110193867458435	0	False	False
ZNHIT2	0.08104255931452534	0.04121640582993489	0.05051846140248737	0.03173247382420826	0	False	False
ZNHIT3	0.35913732644269064	0.1745914988733356	0.2617047718393908	0.23499397457510102	0	False	False
ZNHIT6	0.2701594677067274	0.09996998271891712	0.39924456057189334	0.2506091433630045	0	False	False
ZNRF1	0.2509706263583005	0.09811255067889255	0.22351809727555316	0.2646611648151032	0	False	False
ZNRF2	0.16532426857144725	0.01336943906559509	0.11661543465490472	0.1586816776853011	0	False	False
ZNRF3	0.10181822558781982	0.056658811445586515	0.03539417326831396	0.038679541657945224	0	False	False
ZP1	0.0505565594421879	0.016012483764038365	-0.0011944959327148447	0.0037956765095732365	0	False	False
ZP3	0.034786968353653	0.008946208212588314	0.003918711030382239	0.020734784101089004	0	False	False
ZPBP	0.0	-0.0003930513689723823	-0.0013650575030369665	0.0008957463632148537	0	False	False
ZPLD1	0.0014137140189435446	-0.002749113472721169	-0.00017070283885369964	0.0006388834634977224	0	False	False
ZPR1	0.3551819240053478	0.24947940958508313	0.1301401053575905	0.19030873209537955	0	False	False
ZRANB1	0.2570978285039458	0.11055959656218481	0.2970443756185748	0.2713644713224096	0	False	False
ZRANB2	0.6013172451379761	0.39393846630355095	0.5932234021542702	0.5807461971946404	0	False	False
ZRANB3	0.02530231931715967	0.02110716231177651	0.09667687765480386	0.036976895280793405	0	False	False
ZSCAN12	0.04796184795644181	0.011396436862532496	0.09628345307526134	0.01141094561025026	0	False	False
ZSCAN18	0.22367321240366203	0.07152508830964686	0.25457261743815507	0.20188413115897702	0	False	False
ZSCAN2	0.06803944896096628	0.09137359875899195	0.04086239450207158	0.03251346709596856	0	False	False
ZSCAN20	0.01745942070427547	0.028499165304186377	0.036386163701504846	0.01863375400418425	0	False	False
ZSCAN21	0.05748958124345363	0.033781772859549204	0.09853037811727237	0.04433359607496527	0	False	False
ZSCAN22	0.022630756589384213	0.018743984131814984	0.020297950963043883	0.019040020031612	0	False	False
ZSCAN25	0.04559372331023591	0.03874789003606242	0.0694474506252061	0.02954820759459561	0	False	False
ZSCAN26	0.06418415062142893	0.06378520541088517	0.12122960134784036	0.06150067627261103	0	False	False
ZSCAN29	0.10562056041797119	0.06432880265250379	0.08271878376301962	0.07356526360979462	0	False	False
ZSWIM1	0.021409153221579044	0.012441610590735334	0.022451838249578897	0.010011017983935066	0	False	False
ZSWIM2	-0.00034256085662296473	0.0	-0.0006826902012585528	0.0017501504822060765	0	False	False
ZSWIM3	0.0243116118224124	0.009309179169417717	0.03294811285402232	0.013898071862063781	0	False	False
ZSWIM4	0.2178725494355835	0.1657019546956482	0.05851484742939293	0.1316728441092965	0	False	False
ZSWIM5	0.0036731128603808313	-0.0022428944711974045	0.024983817551700763	0.015992746558154258	0	False	False
ZSWIM6	0.30976946081920237	0.1516527223212756	0.3290636995605499	0.27285823177255436	0	False	False
ZSWIM7	0.33446352961829995	0.21514752847212587	0.22807453254795257	0.23870629497165619	0	False	False
ZSWIM8	0.2486196190353146	0.2171474980085463	0.2563423165193928	0.23621649342854772	0	False	False
ZW10	0.06324758787411054	0.03185272246049671	0.07592463065487143	0.06121638565984631	0	False	False
ZWILCH	0.13411453182837899	0.0791519227392144	0.1235242034292244	0.07447219916785788	0	False	False
ZWINT	0.17876232283913288	0.11696421645875453	0.036320523172967245	0.056933253710776746	0	False	False
ZXDC	0.07927176005781753	0.039864912544568636	0.1124179321295248	0.061135790286412424	0	False	False
ZYG11A	0.002867237226120317	-0.0003930513689723823	0.0006166798481417354	0.00304210152276538	0	False	False
ZYG11B	0.3913397526312528	0.1313889901172728	0.3680047936924166	0.3089114903918815	0	False	False
ZYX	0.804058465560889	0.9901448107458193	0.3535957346809091	0.45439634185113814	0	False	False
ZZEF1	0.17582011821564625	0.13333535079929903	0.21597985269085357	0.15334199771042126	0	False	False
